# HHIP’s Dynamic Role in Epithelial Wound Healing Reveals a Potential Mechanism of COPD Susceptibility

**DOI:** 10.1101/2024.09.05.611545

**Authors:** Dávid Deritei, Wardatul Jannat Anamika, Xiaobo Zhou, Edwin K. Silverman, Erzsébet Ravasz Regan, Kimberly Glass

## Abstract

A genetic variant near *HHIP* has been consistently identified as associated with increased risk for Chronic Obstructive Pulmonary Disease (COPD), the third leading cause of death worldwide. However HHIP’s role in COPD pathogenesis remains elusive. Canonically, HHIP is a negative regulator of the hedgehog pathway and downstream GLI1 and GLI2 activation. The hedgehog pathway plays an important role in wound healing, specifically in activating transcription factors that drive the epithelial mesenchymal transition (EMT), which in its intermediate state (partial EMT) is necessary for the collective movement of cells closing the wound. Herein, we propose a mechanism to explain HHIP’s role in faulty epithelial wound healing, which could contribute to the development of emphysema, a key feature of COPD. Using two different Boolean models compiled from the literature, we show dysfunctional HHIP results in a lack of negative feedback on GLI, triggering a full EMT, where cells become mesenchymal and do not properly close the wound. We validate these Boolean models with experimental evidence gathered from published scientific literature. We also experimentally test if low HHIP expression is associated with EMT at the edge of wounds by using a scratch assay in a human lung epithelial cell line. Finally, we show evidence supporting our hypothesis in bulk and single cell RNA-Seq data from different COPD cohorts. Overall, our analyses suggest that aberrant wound healing due to dysfunctional HHIP, combined with chronic epithelial damage through cigarette smoke exposure, may be a primary cause of COPD-associated emphysema.

**Graphical abstract:** 

## Supplementary material for "HHIP’s Dynamic Role in Epithelial Wound Healing Reveals a Potential Mechanism of COPD Susceptibility": bc12101221211_Fig_4C_HHIP_Haplo_Time.csv

Chart 0:
Pulse 0:
Ecadherin_mRNA	1.0	0.92	1.0	1.0	1.0	1.0	1.0	1.0	1.0	1.0	0.96	1.0	0.84	1.0	1.0	1.0	1.0	1.0	1.0	1.0	1.0	0.92	1.0	1.0	1.0	0.88	1.0	1.0	1.0	0.96	1.0	1.0	1.0	0.84	1.0	0.88	1.0	1.0	1.0	0.68	1.0	0.8	1.0	1.0	1.0	1.0	1.0	1.0	1.0	1.0	1.0	1.0	1.0	1.0	1.0	1.0	1.0	1.0	0.88	1.0	1.0	1.0	1.0	1.0	1.0	0.76	1.0	1.0	0.84	1.0	0.68	1.0	1.0	1.0	1.0	1.0	1.0	1.0	1.0	1.0	1.0	1.0	1.0	1.0	1.0	0.8	1.0	1.0	0.92	1.0	1.0	1.0	1.0	0.84	1.0	1.0	1.0	1.0	1.0	1.0	1.0	1.0	1.0	1.0	1.0	1.0	1.0	1.0	1.0	1.0	1.0	0.76	1.0	1.0	1.0	1.0	1.0	1.0	1.0	0.76	1.0	1.0	1.0	1.0	1.0	1.0	1.0	0.92	1.0	1.0	1.0	1.0	1.0	1.0	0.8	1.0	1.0	0.76	0.88	0.92	0.72	1.0	1.0	1.0	1.0	0.96	1.0	1.0	1.0	1.0	1.0	1.0	1.0	1.0	1.0	1.0	1.0	1.0	1.0	1.0	1.0	1.0	1.0	1.0	1.0	1.0	1.0	0.92	1.0	1.0	0.88	0.92	1.0	1.0	1.0	1.0	0.76	1.0	1.0	1.0	0.96	1.0	1.0	1.0	1.0	0.92	1.0	1.0	1.0	1.0	0.84	1.0	1.0	1.0	1.0	1.0	1.0	1.0	1.0	1.0	0.96	1.0	1.0	0.92	1.0	1.0	1.0	1.0	0.88	1.0	1.0	1.0	0.76	1.0	1.0	1.0	0.92	1.0	0.92	1.0	1.0	1.0	1.0	1.0	1.0	1.0	1.0	1.0	0.96	0.76	0.8	1.0	1.0	1.0	1.0	1.0	0.92	0.72	1.0	1.0	1.0	0.76	0.88	0.88	1.0	1.0	1.0	0.84	1.0	1.0	1.0	1.0	1.0	1.0	0.92	1.0	0.92	1.0	1.0	1.0	1.0	1.0	1.0	1.0	1.0	1.0	1.0	1.0	1.0	1.0	1.0	1.0	1.0	1.0	1.0	1.0	1.0	1.0	1.0	1.0	1.0	1.0	1.0	1.0	1.0	1.0	1.0	1.0	0.8	1.0	1.0	0.88	1.0	0.96	1.0	1.0	1.0	1.0	0.84	1.0	1.0	1.0	1.0	1.0	1.0	0.72	1.0	1.0	1.0	1.0	0.92	1.0	0.8	0.8	1.0	1.0	0.88	0.96	1.0	1.0	1.0	1.0	1.0	1.0	1.0	1.0	1.0	0.96	0.96	1.0	1.0	1.0	1.0	0.84	1.0	1.0	1.0	1.0	0.96	0.96	1.0	0.84	0.8	1.0	1.0	0.88	1.0	1.0	1.0	1.0	1.0	1.0	1.0	1.0	1.0	0.84	0.92	1.0	1.0	1.0	0.96	1.0	1.0	1.0	1.0	1.0	1.0	1.0	0.76	1.0	1.0	1.0	1.0	0.88	0.84	1.0	1.0	1.0	0.92	0.92	1.0	1.0	1.0	1.0	1.0	1.0	1.0	0.84	1.0	1.0	1.0	1.0	1.0	1.0	1.0	0.96	1.0	1.0	0.96	0.96	1.0	0.8	0.96	1.0	0.92	1.0	1.0	1.0	0.92	1.0	0.88	1.0	1.0	1.0	1.0	1.0	1.0	1.0	1.0	1.0	1.0	1.0	1.0	1.0	1.0	1.0	0.96	1.0	1.0	1.0	0.76	1.0	1.0	1.0	1.0	1.0	0.92	1.0	1.0	1.0	1.0	0.84	1.0	1.0	1.0	1.0	0.84	1.0	1.0	0.96	1.0	1.0	0.88	1.0	1.0	1.0	1.0	1.0	1.0	0.84	0.96	1.0	0.76	1.0	1.0	1.0	1.0	0.96	1.0	1.0	1.0	1.0	1.0	1.0	1.0	1.0	0.88	1.0	1.0	1.0	0.96	0.96	0.84	1.0	1.0	1.0	1.0	1.0	1.0	1.0	1.0	1.0	1.0	0.96	1.0	0.96	1.0	1.0	1.0	1.0	1.0	1.0	0.96	1.0	1.0	0.96	1.0	1.0	0.84	1.0	1.0	1.0	1.0	0.92	1.0	1.0	0.92	1.0	0.96	1.0	1.0	0.88	1.0	1.0	0.84	1.0	1.0	1.0	1.0	1.0	0.84	0.76	0.96	1.0	1.0	1.0	0.8	1.0	1.0	1.0	1.0	1.0	1.0	1.0	1.0	0.96	1.0	1.0	0.88	1.0	1.0	1.0	0.92	0.92	1.0	1.0	1.0	1.0	1.0	1.0	1.0	1.0	1.0	1.0	0.76	1.0	1.0	1.0	0.88	1.0	0.92	1.0	1.0	0.92	1.0	1.0	1.0	1.0	1.0	1.0	1.0	1.0	1.0	1.0	1.0	1.0	1.0	1.0	0.76	1.0	0.96	1.0	1.0	1.0	1.0	1.0	1.0	1.0	1.0	1.0	1.0	0.96	0.96	1.0	1.0	1.0	1.0	0.88	1.0	1.0	0.88	1.0	1.0	1.0	1.0	1.0	0.96	1.0	1.0	1.0	1.0	1.0	1.0	1.0	1.0	1.0	1.0	1.0	1.0	1.0	1.0	1.0	1.0	1.0	1.0	1.0	1.0	1.0	1.0	1.0	1.0	1.0	0.84	1.0	1.0	1.0	1.0	1.0	1.0	1.0	1.0	0.92	1.0	0.88	0.96	1.0	1.0	1.0	1.0	1.0	1.0	0.76	0.96	1.0	1.0	1.0	1.0	1.0	1.0	0.88	0.92	1.0	1.0	1.0	1.0	1.0	1.0	1.0	1.0	1.0	1.0	1.0	1.0	0.96	1.0	1.0	1.0	1.0	1.0	1.0	1.0	1.0	1.0	1.0	1.0	1.0	0.96	1.0	0.96	1.0	1.0	1.0	1.0	1.0	1.0	1.0	1.0	0.92	1.0	1.0	1.0	1.0	1.0	1.0	1.0	1.0	1.0	1.0	1.0	1.0	1.0	1.0	0.96	1.0	1.0	1.0	1.0	1.0	1.0	1.0	0.8	1.0	1.0	1.0	1.0	1.0	1.0	1.0	1.0	1.0	1.0	1.0	1.0	1.0	1.0	1.0	1.0	1.0	1.0	1.0	1.0	1.0	1.0	1.0	1.0	1.0	0.96	1.0	0.96	1.0	1.0	1.0	1.0	1.0	0.96	1.0	1.0	1.0	1.0	0.92	1.0	0.88	1.0	1.0	1.0	1.0	0.96	1.0	1.0	1.0	1.0	1.0	1.0	1.0	1.0	1.0	1.0	1.0	1.0	1.0	1.0	1.0	1.0	1.0	1.0	0.8	1.0	1.0	1.0	1.0	1.0	1.0	1.0	1.0	1.0	1.0	1.0	1.0	1.0	1.0	1.0	1.0	0.96	0.76	1.0	0.88	1.0	1.0	1.0	1.0	1.0	1.0	0.88	1.0	1.0	0.92	1.0	1.0	1.0	1.0	1.0	1.0	1.0	1.0	1.0	0.92	1.0	1.0	1.0	1.0	1.0	1.0	1.0	0.96	1.0	1.0	1.0	1.0	1.0	1.0	0.92	1.0	1.0	1.0	1.0	1.0	1.0	1.0	1.0	1.0	1.0	1.0	1.0	0.8	1.0	1.0	1.0	1.0	1.0	1.0	0.92	1.0	1.0	1.0	1.0	1.0	1.0	0.8	1.0	1.0	1.0	1.0	1.0	1.0	1.0	0.84	1.0	1.0	1.0	0.84	1.0	1.0	1.0	1.0	1.0	1.0	1.0	1.0	1.0	1.0	1.0	1.0	1.0	0.96	0.96	1.0	1.0	0.76	1.0	1.0	1.0	1.0	0.76	1.0	0.96	1.0	1.0	1.0	1.0	1.0	1.0	1.0	1.0	1.0	1.0	1.0	1.0	1.0	1.0	1.0	1.0	1.0	0.92	1.0	1.0	1.0	1.0	0.84	1.0	1.0	1.0	0.96	1.0	1.0	1.0	1.0	0.88	1.0	1.0	0.96	0.88	1.0	1.0	1.0	1.0	1.0	1.0	1.0	1.0	1.0	0.92	1.0	1.0	1.0	1.0	1.0	0.88	1.0	1.0	1.0	0.92	1.0	0.88	1.0	0.64	1.0	1.0	1.0	1.0	0.88	1.0	1.0	1.0	0.8	1.0	1.0	1.0	1.0	1.0	0.92	1.0	1.0	1.0	1.0	1.0	1.0	1.0	1.0	1.0	1.0
J_acatenin	1.0	0.92	1.0	1.0	1.0	1.0	1.0	1.0	1.0	1.0	1.0	1.0	0.88	1.0	1.0	1.0	1.0	1.0	1.0	1.0	1.0	0.92	1.0	1.0	1.0	0.88	1.0	1.0	1.0	0.96	1.0	1.0	1.0	0.88	1.0	0.92	1.0	1.0	1.0	0.76	1.0	0.88	1.0	1.0	1.0	1.0	1.0	1.0	1.0	1.0	1.0	1.0	1.0	1.0	1.0	1.0	1.0	1.0	0.96	1.0	1.0	1.0	1.0	1.0	1.0	0.84	1.0	1.0	0.88	1.0	0.76	1.0	1.0	1.0	1.0	1.0	1.0	1.0	1.0	1.0	1.0	1.0	1.0	1.0	1.0	0.88	1.0	1.0	0.92	1.0	1.0	1.0	1.0	0.84	1.0	1.0	1.0	1.0	1.0	1.0	1.0	1.0	1.0	1.0	1.0	1.0	1.0	1.0	1.0	1.0	1.0	0.8	1.0	1.0	1.0	1.0	1.0	1.0	1.0	0.76	1.0	1.0	1.0	1.0	1.0	1.0	1.0	0.92	1.0	1.0	1.0	1.0	1.0	1.0	0.88	1.0	1.0	0.8	0.92	0.96	0.76	1.0	1.0	1.0	1.0	1.0	1.0	1.0	1.0	1.0	1.0	1.0	1.0	1.0	1.0	1.0	1.0	1.0	1.0	1.0	1.0	1.0	1.0	1.0	1.0	1.0	1.0	0.92	1.0	1.0	0.84	0.96	1.0	1.0	1.0	1.0	0.8	1.0	1.0	1.0	1.0	1.0	1.0	1.0	1.0	0.92	1.0	1.0	1.0	1.0	0.92	1.0	1.0	1.0	1.0	1.0	1.0	1.0	1.0	1.0	1.0	1.0	1.0	1.0	1.0	1.0	1.0	1.0	0.92	1.0	1.0	1.0	0.84	1.0	1.0	1.0	0.96	1.0	1.0	1.0	1.0	1.0	1.0	1.0	1.0	1.0	1.0	1.0	1.0	0.8	0.8	1.0	1.0	1.0	1.0	1.0	0.92	0.8	1.0	1.0	1.0	0.84	0.88	0.96	1.0	1.0	1.0	0.84	1.0	1.0	1.0	1.0	1.0	1.0	0.88	1.0	0.92	1.0	1.0	1.0	1.0	1.0	1.0	1.0	1.0	1.0	1.0	1.0	1.0	1.0	1.0	1.0	1.0	1.0	1.0	1.0	1.0	1.0	1.0	1.0	1.0	1.0	1.0	1.0	1.0	1.0	1.0	1.0	0.84	1.0	1.0	0.96	1.0	1.0	1.0	1.0	1.0	1.0	0.92	1.0	1.0	1.0	1.0	1.0	1.0	0.8	1.0	1.0	1.0	1.0	0.96	1.0	0.84	0.76	1.0	1.0	0.88	1.0	1.0	1.0	1.0	1.0	1.0	1.0	1.0	1.0	1.0	1.0	1.0	1.0	1.0	1.0	1.0	0.88	1.0	1.0	1.0	1.0	1.0	0.92	1.0	0.84	0.84	1.0	1.0	0.84	1.0	1.0	1.0	1.0	1.0	1.0	1.0	1.0	1.0	0.88	0.92	1.0	1.0	1.0	1.0	1.0	1.0	1.0	1.0	1.0	1.0	1.0	0.84	1.0	1.0	1.0	1.0	0.92	0.92	1.0	1.0	1.0	0.96	0.96	1.0	1.0	1.0	1.0	1.0	1.0	1.0	0.84	1.0	1.0	1.0	1.0	1.0	1.0	1.0	0.92	1.0	1.0	1.0	1.0	1.0	0.84	1.0	1.0	0.92	1.0	1.0	1.0	0.96	1.0	0.84	1.0	1.0	1.0	1.0	1.0	1.0	1.0	1.0	1.0	1.0	1.0	1.0	1.0	1.0	1.0	0.96	1.0	1.0	1.0	0.84	1.0	1.0	1.0	1.0	1.0	0.92	1.0	1.0	1.0	1.0	0.92	1.0	1.0	1.0	1.0	0.88	1.0	1.0	0.92	1.0	1.0	0.92	1.0	1.0	1.0	1.0	1.0	1.0	0.88	1.0	1.0	0.8	1.0	1.0	1.0	1.0	0.92	1.0	1.0	1.0	1.0	1.0	1.0	1.0	1.0	0.96	1.0	1.0	1.0	0.96	0.92	0.84	1.0	1.0	1.0	1.0	1.0	1.0	1.0	1.0	1.0	1.0	0.96	1.0	1.0	1.0	1.0	1.0	1.0	1.0	1.0	1.0	1.0	1.0	1.0	1.0	1.0	0.92	1.0	1.0	1.0	1.0	0.92	1.0	1.0	1.0	1.0	1.0	1.0	1.0	0.92	1.0	1.0	0.92	1.0	1.0	1.0	1.0	1.0	0.84	0.8	1.0	1.0	1.0	1.0	0.84	1.0	1.0	1.0	1.0	1.0	1.0	1.0	1.0	1.0	1.0	1.0	0.96	1.0	1.0	1.0	0.92	1.0	1.0	1.0	1.0	1.0	1.0	1.0	1.0	1.0	1.0	1.0	0.8	1.0	1.0	1.0	0.88	1.0	0.88	1.0	1.0	1.0	1.0	1.0	1.0	1.0	1.0	1.0	1.0	1.0	1.0	1.0	1.0	1.0	1.0	1.0	0.84	1.0	0.92	1.0	1.0	1.0	1.0	1.0	1.0	1.0	1.0	1.0	1.0	0.96	0.96	1.0	1.0	1.0	1.0	0.96	1.0	1.0	0.92	1.0	1.0	1.0	1.0	1.0	0.92	1.0	1.0	1.0	1.0	1.0	1.0	1.0	1.0	1.0	1.0	1.0	1.0	1.0	1.0	1.0	1.0	1.0	1.0	1.0	1.0	1.0	1.0	1.0	1.0	1.0	0.84	1.0	1.0	1.0	1.0	1.0	1.0	1.0	1.0	0.92	1.0	0.96	1.0	1.0	1.0	1.0	1.0	1.0	1.0	0.84	1.0	1.0	1.0	1.0	1.0	1.0	1.0	0.88	0.92	1.0	1.0	1.0	1.0	1.0	1.0	1.0	1.0	1.0	1.0	1.0	1.0	1.0	1.0	1.0	1.0	1.0	1.0	1.0	1.0	1.0	1.0	1.0	1.0	1.0	0.96	1.0	1.0	1.0	1.0	1.0	1.0	1.0	1.0	1.0	1.0	0.96	1.0	1.0	1.0	1.0	1.0	1.0	1.0	1.0	1.0	1.0	1.0	1.0	1.0	1.0	1.0	1.0	1.0	1.0	1.0	1.0	1.0	1.0	0.84	1.0	1.0	1.0	1.0	1.0	1.0	1.0	1.0	1.0	1.0	1.0	1.0	1.0	1.0	1.0	1.0	1.0	1.0	1.0	1.0	1.0	1.0	1.0	1.0	1.0	1.0	1.0	0.96	1.0	1.0	1.0	1.0	1.0	0.96	1.0	1.0	1.0	1.0	1.0	1.0	0.96	1.0	1.0	1.0	1.0	0.96	1.0	1.0	1.0	1.0	1.0	1.0	1.0	1.0	1.0	1.0	1.0	1.0	1.0	1.0	1.0	1.0	1.0	1.0	0.84	1.0	1.0	1.0	1.0	1.0	1.0	1.0	1.0	1.0	1.0	1.0	1.0	1.0	1.0	1.0	1.0	1.0	0.84	1.0	0.92	1.0	1.0	1.0	1.0	1.0	1.0	0.96	1.0	1.0	0.96	1.0	1.0	1.0	1.0	1.0	1.0	1.0	1.0	1.0	0.96	1.0	1.0	1.0	1.0	1.0	1.0	1.0	1.0	1.0	1.0	1.0	1.0	1.0	1.0	1.0	1.0	1.0	1.0	1.0	1.0	1.0	1.0	1.0	1.0	1.0	1.0	1.0	0.8	1.0	1.0	1.0	1.0	1.0	1.0	0.92	1.0	1.0	1.0	1.0	1.0	1.0	0.88	1.0	1.0	1.0	1.0	1.0	1.0	1.0	0.84	1.0	1.0	1.0	0.84	1.0	1.0	1.0	1.0	1.0	1.0	1.0	1.0	1.0	1.0	1.0	1.0	1.0	0.92	1.0	1.0	1.0	0.8	1.0	1.0	1.0	1.0	0.84	1.0	0.92	1.0	1.0	1.0	1.0	1.0	1.0	1.0	1.0	1.0	1.0	1.0	1.0	1.0	1.0	1.0	1.0	1.0	0.96	1.0	1.0	1.0	1.0	0.92	1.0	1.0	1.0	1.0	1.0	1.0	1.0	1.0	0.88	1.0	1.0	1.0	0.96	1.0	1.0	1.0	1.0	1.0	1.0	1.0	1.0	1.0	0.96	1.0	1.0	1.0	1.0	1.0	0.96	1.0	1.0	1.0	0.92	1.0	0.84	1.0	0.72	1.0	1.0	1.0	1.0	0.88	1.0	1.0	1.0	0.84	1.0	1.0	1.0	1.0	1.0	0.92	1.0	1.0	1.0	1.0	1.0	1.0	1.0	1.0	1.0	1.0
Basement_Membrane	1.0	0.92	1.0	1.0	1.0	1.0	1.0	1.0	1.0	1.0	1.0	1.0	0.96	1.0	1.0	1.0	1.0	1.0	1.0	1.0	1.0	0.96	1.0	1.0	1.0	0.96	1.0	1.0	1.0	1.0	1.0	1.0	1.0	0.96	1.0	0.92	1.0	1.0	1.0	0.84	1.0	0.88	1.0	1.0	1.0	1.0	1.0	1.0	1.0	1.0	1.0	1.0	1.0	1.0	1.0	1.0	1.0	1.0	0.96	1.0	1.0	1.0	1.0	1.0	1.0	0.88	1.0	1.0	0.88	1.0	0.84	1.0	1.0	1.0	1.0	1.0	1.0	1.0	1.0	1.0	1.0	1.0	1.0	1.0	1.0	0.96	1.0	1.0	0.96	1.0	1.0	1.0	1.0	1.0	1.0	1.0	1.0	1.0	1.0	1.0	1.0	1.0	1.0	1.0	1.0	1.0	1.0	1.0	1.0	1.0	1.0	0.88	1.0	1.0	1.0	1.0	1.0	1.0	1.0	0.96	1.0	1.0	1.0	1.0	1.0	1.0	1.0	1.0	1.0	1.0	1.0	1.0	1.0	1.0	0.88	1.0	1.0	0.84	0.92	1.0	1.0	1.0	1.0	1.0	1.0	1.0	1.0	1.0	1.0	1.0	1.0	1.0	1.0	1.0	1.0	1.0	1.0	1.0	1.0	1.0	1.0	1.0	1.0	1.0	1.0	1.0	1.0	1.0	1.0	1.0	0.92	0.96	1.0	1.0	1.0	1.0	0.84	1.0	1.0	1.0	1.0	1.0	1.0	1.0	1.0	0.96	1.0	1.0	1.0	1.0	0.92	1.0	1.0	1.0	1.0	1.0	1.0	1.0	1.0	1.0	1.0	1.0	1.0	1.0	1.0	1.0	1.0	1.0	0.96	1.0	1.0	1.0	0.84	1.0	1.0	1.0	1.0	1.0	1.0	1.0	1.0	1.0	1.0	1.0	1.0	1.0	1.0	1.0	1.0	0.88	1.0	1.0	1.0	1.0	1.0	1.0	1.0	0.84	1.0	1.0	1.0	0.92	0.96	0.96	1.0	1.0	1.0	1.0	1.0	1.0	1.0	1.0	1.0	1.0	1.0	1.0	1.0	1.0	1.0	1.0	1.0	1.0	1.0	1.0	1.0	1.0	1.0	1.0	1.0	1.0	1.0	1.0	1.0	1.0	1.0	1.0	1.0	1.0	1.0	1.0	1.0	1.0	1.0	1.0	1.0	1.0	1.0	1.0	0.84	1.0	1.0	1.0	1.0	1.0	1.0	1.0	1.0	1.0	1.0	1.0	1.0	1.0	1.0	1.0	1.0	0.88	1.0	1.0	1.0	1.0	1.0	1.0	0.84	1.0	1.0	1.0	0.96	1.0	1.0	1.0	1.0	1.0	1.0	1.0	1.0	1.0	1.0	1.0	1.0	1.0	1.0	1.0	1.0	0.96	1.0	1.0	1.0	1.0	1.0	1.0	1.0	1.0	0.84	1.0	1.0	1.0	1.0	1.0	1.0	1.0	1.0	1.0	1.0	1.0	1.0	0.92	1.0	1.0	1.0	1.0	1.0	1.0	1.0	1.0	1.0	1.0	1.0	1.0	0.88	1.0	1.0	1.0	1.0	1.0	1.0	1.0	1.0	1.0	0.96	1.0	1.0	1.0	1.0	1.0	1.0	1.0	1.0	1.0	1.0	1.0	1.0	1.0	1.0	1.0	1.0	1.0	1.0	1.0	1.0	1.0	1.0	0.92	0.92	1.0	0.92	1.0	1.0	1.0	1.0	1.0	1.0	1.0	1.0	1.0	1.0	1.0	1.0	1.0	1.0	1.0	1.0	1.0	1.0	1.0	1.0	1.0	1.0	1.0	1.0	1.0	0.92	1.0	1.0	1.0	1.0	1.0	1.0	1.0	1.0	1.0	1.0	0.84	1.0	1.0	1.0	1.0	0.88	1.0	1.0	1.0	1.0	1.0	1.0	1.0	1.0	1.0	1.0	1.0	1.0	0.96	1.0	1.0	0.84	1.0	1.0	1.0	1.0	1.0	1.0	1.0	1.0	1.0	1.0	1.0	1.0	1.0	1.0	1.0	1.0	1.0	1.0	1.0	0.96	1.0	1.0	1.0	1.0	1.0	1.0	1.0	1.0	1.0	1.0	1.0	1.0	1.0	1.0	1.0	1.0	1.0	1.0	1.0	1.0	1.0	1.0	1.0	1.0	1.0	1.0	1.0	1.0	1.0	1.0	0.92	1.0	1.0	1.0	1.0	1.0	1.0	1.0	0.92	1.0	1.0	1.0	1.0	1.0	1.0	1.0	1.0	0.92	0.88	1.0	1.0	1.0	1.0	0.84	1.0	1.0	1.0	1.0	1.0	1.0	1.0	1.0	1.0	1.0	1.0	1.0	1.0	1.0	1.0	1.0	1.0	1.0	1.0	1.0	1.0	1.0	1.0	1.0	1.0	1.0	1.0	0.88	1.0	1.0	1.0	0.96	1.0	1.0	1.0	1.0	1.0	1.0	1.0	1.0	1.0	1.0	1.0	1.0	1.0	1.0	1.0	1.0	1.0	1.0	1.0	0.92	1.0	1.0	1.0	1.0	1.0	1.0	1.0	1.0	1.0	1.0	1.0	1.0	1.0	1.0	1.0	1.0	1.0	1.0	0.88	1.0	1.0	1.0	1.0	1.0	1.0	1.0	1.0	1.0	1.0	1.0	1.0	1.0	1.0	1.0	1.0	1.0	1.0	1.0	1.0	1.0	1.0	1.0	1.0	1.0	1.0	1.0	1.0	1.0	1.0	1.0	1.0	1.0	1.0	0.96	1.0	1.0	1.0	1.0	1.0	1.0	1.0	1.0	1.0	1.0	0.96	1.0	1.0	1.0	1.0	1.0	1.0	1.0	1.0	0.96	1.0	1.0	1.0	1.0	1.0	1.0	1.0	0.92	1.0	1.0	1.0	1.0	1.0	1.0	1.0	1.0	1.0	1.0	1.0	1.0	1.0	1.0	1.0	1.0	1.0	1.0	1.0	1.0	1.0	1.0	1.0	1.0	1.0	1.0	1.0	1.0	1.0	1.0	1.0	1.0	1.0	1.0	1.0	1.0	1.0	1.0	1.0	1.0	1.0	1.0	1.0	1.0	1.0	1.0	1.0	1.0	1.0	1.0	1.0	1.0	1.0	1.0	1.0	1.0	1.0	1.0	1.0	0.84	1.0	1.0	1.0	1.0	1.0	1.0	1.0	1.0	1.0	1.0	1.0	1.0	1.0	1.0	1.0	1.0	1.0	1.0	1.0	1.0	1.0	1.0	1.0	1.0	1.0	1.0	1.0	1.0	1.0	1.0	1.0	1.0	1.0	1.0	1.0	1.0	1.0	1.0	1.0	1.0	0.96	1.0	1.0	1.0	1.0	1.0	1.0	1.0	1.0	1.0	1.0	1.0	1.0	1.0	1.0	1.0	1.0	1.0	1.0	1.0	1.0	1.0	1.0	1.0	1.0	1.0	1.0	1.0	1.0	1.0	1.0	1.0	1.0	1.0	1.0	1.0	1.0	1.0	1.0	1.0	1.0	1.0	0.96	1.0	1.0	1.0	1.0	1.0	1.0	1.0	1.0	0.88	1.0	1.0	1.0	1.0	1.0	1.0	1.0	1.0	1.0	1.0	1.0	1.0	1.0	1.0	1.0	1.0	1.0	1.0	1.0	1.0	1.0	1.0	1.0	1.0	1.0	1.0	1.0	0.96	1.0	1.0	1.0	1.0	1.0	1.0	1.0	1.0	1.0	1.0	1.0	1.0	1.0	1.0	1.0	1.0	1.0	1.0	1.0	1.0	1.0	1.0	1.0	1.0	1.0	1.0	1.0	1.0	1.0	1.0	1.0	1.0	1.0	1.0	1.0	1.0	1.0	1.0	1.0	1.0	1.0	1.0	1.0	1.0	1.0	1.0	1.0	1.0	1.0	1.0	1.0	1.0	1.0	1.0	1.0	1.0	0.84	1.0	1.0	1.0	1.0	0.92	1.0	1.0	1.0	1.0	1.0	1.0	1.0	1.0	1.0	1.0	1.0	1.0	1.0	1.0	1.0	1.0	1.0	1.0	1.0	1.0	1.0	1.0	1.0	1.0	0.92	1.0	1.0	1.0	1.0	1.0	1.0	1.0	1.0	0.96	1.0	1.0	1.0	1.0	1.0	1.0	1.0	1.0	1.0	1.0	1.0	1.0	1.0	0.96	1.0	1.0	1.0	1.0	1.0	1.0	1.0	1.0	1.0	0.92	1.0	0.92	1.0	0.96	1.0	1.0	1.0	1.0	0.96	1.0	1.0	1.0	0.92	1.0	1.0	1.0	1.0	1.0	0.92	1.0	1.0	1.0	1.0	1.0	1.0	1.0	1.0	1.0	1.0
Elastin	1.0	0.92	1.0	1.0	1.0	1.0	1.0	1.0	1.0	1.0	1.0	1.0	0.96	1.0	1.0	1.0	1.0	1.0	1.0	1.0	1.0	0.96	1.0	1.0	1.0	0.96	1.0	1.0	1.0	1.0	1.0	1.0	1.0	0.96	1.0	0.92	1.0	1.0	1.0	0.8	1.0	0.84	1.0	1.0	1.0	1.0	1.0	1.0	1.0	1.0	1.0	1.0	1.0	1.0	1.0	1.0	1.0	1.0	0.96	1.0	1.0	1.0	1.0	1.0	1.0	0.84	1.0	1.0	0.84	1.0	0.8	1.0	1.0	1.0	1.0	1.0	1.0	1.0	1.0	1.0	1.0	1.0	1.0	1.0	1.0	0.92	1.0	1.0	0.96	1.0	1.0	1.0	1.0	0.96	1.0	1.0	1.0	1.0	1.0	1.0	1.0	1.0	1.0	1.0	1.0	1.0	1.0	1.0	1.0	1.0	1.0	0.84	1.0	1.0	1.0	1.0	1.0	1.0	1.0	0.92	1.0	1.0	1.0	1.0	1.0	1.0	1.0	1.0	1.0	1.0	1.0	1.0	1.0	1.0	0.88	1.0	1.0	0.84	0.88	1.0	0.96	1.0	1.0	1.0	1.0	1.0	1.0	1.0	1.0	1.0	1.0	1.0	1.0	1.0	1.0	1.0	1.0	1.0	1.0	1.0	1.0	1.0	1.0	1.0	1.0	1.0	1.0	1.0	1.0	1.0	0.92	0.96	1.0	1.0	1.0	1.0	0.84	1.0	1.0	1.0	1.0	1.0	1.0	1.0	1.0	0.96	1.0	1.0	1.0	1.0	0.88	1.0	1.0	1.0	1.0	1.0	1.0	1.0	1.0	1.0	1.0	1.0	1.0	0.96	1.0	1.0	1.0	1.0	0.96	0.96	1.0	1.0	0.84	1.0	1.0	1.0	1.0	1.0	1.0	1.0	1.0	1.0	1.0	1.0	1.0	1.0	1.0	1.0	1.0	0.84	1.0	1.0	1.0	1.0	1.0	1.0	0.96	0.8	1.0	1.0	1.0	0.88	0.92	0.92	1.0	1.0	1.0	0.96	1.0	1.0	1.0	1.0	1.0	1.0	1.0	1.0	1.0	1.0	1.0	1.0	1.0	1.0	1.0	1.0	1.0	1.0	1.0	1.0	1.0	1.0	1.0	1.0	1.0	1.0	1.0	1.0	1.0	1.0	1.0	1.0	1.0	1.0	1.0	1.0	1.0	1.0	1.0	1.0	0.84	1.0	1.0	1.0	1.0	1.0	1.0	1.0	1.0	1.0	1.0	1.0	1.0	1.0	1.0	1.0	1.0	0.84	1.0	1.0	1.0	1.0	1.0	1.0	0.84	1.0	1.0	1.0	0.96	1.0	1.0	1.0	1.0	1.0	1.0	1.0	1.0	1.0	1.0	1.0	1.0	1.0	1.0	1.0	1.0	0.96	1.0	1.0	1.0	1.0	1.0	0.96	1.0	1.0	0.84	1.0	1.0	1.0	1.0	1.0	1.0	1.0	1.0	1.0	1.0	1.0	1.0	0.92	1.0	1.0	1.0	1.0	1.0	1.0	1.0	1.0	1.0	1.0	1.0	1.0	0.84	1.0	1.0	1.0	1.0	0.96	1.0	1.0	1.0	1.0	0.96	1.0	1.0	1.0	1.0	1.0	1.0	1.0	1.0	1.0	1.0	1.0	1.0	1.0	1.0	1.0	1.0	1.0	1.0	1.0	1.0	1.0	1.0	0.92	0.92	1.0	0.92	1.0	1.0	1.0	1.0	1.0	1.0	1.0	1.0	1.0	1.0	1.0	1.0	1.0	1.0	1.0	1.0	1.0	1.0	1.0	1.0	1.0	1.0	1.0	1.0	1.0	0.88	1.0	1.0	1.0	1.0	1.0	1.0	1.0	1.0	1.0	1.0	0.84	1.0	1.0	1.0	1.0	0.84	1.0	1.0	0.96	1.0	1.0	0.96	1.0	1.0	1.0	1.0	1.0	1.0	0.96	1.0	1.0	0.8	1.0	1.0	1.0	1.0	1.0	1.0	1.0	1.0	1.0	1.0	1.0	1.0	1.0	1.0	1.0	1.0	1.0	1.0	0.96	0.92	1.0	1.0	1.0	1.0	1.0	1.0	1.0	1.0	1.0	1.0	1.0	1.0	1.0	1.0	1.0	1.0	1.0	1.0	1.0	1.0	1.0	1.0	1.0	1.0	1.0	0.96	1.0	1.0	1.0	1.0	0.92	1.0	1.0	1.0	1.0	1.0	1.0	1.0	0.92	1.0	1.0	0.96	1.0	1.0	1.0	1.0	1.0	0.92	0.88	1.0	1.0	1.0	1.0	0.84	1.0	1.0	1.0	1.0	1.0	1.0	1.0	1.0	0.96	1.0	1.0	1.0	1.0	1.0	1.0	0.96	1.0	1.0	1.0	1.0	1.0	1.0	1.0	1.0	1.0	1.0	1.0	0.84	1.0	1.0	1.0	0.96	1.0	1.0	1.0	1.0	1.0	1.0	1.0	1.0	1.0	1.0	1.0	1.0	1.0	1.0	1.0	1.0	1.0	1.0	1.0	0.88	1.0	1.0	1.0	1.0	1.0	1.0	1.0	1.0	1.0	1.0	1.0	1.0	1.0	1.0	1.0	1.0	1.0	1.0	0.92	1.0	1.0	1.0	1.0	1.0	1.0	1.0	1.0	1.0	1.0	1.0	1.0	1.0	1.0	1.0	1.0	1.0	1.0	1.0	1.0	1.0	1.0	1.0	1.0	1.0	1.0	1.0	1.0	1.0	1.0	1.0	1.0	1.0	1.0	0.96	1.0	1.0	1.0	1.0	1.0	1.0	1.0	1.0	0.96	1.0	0.92	1.0	1.0	1.0	1.0	1.0	1.0	1.0	1.0	0.96	1.0	1.0	1.0	1.0	1.0	1.0	1.0	0.92	1.0	1.0	1.0	1.0	1.0	1.0	1.0	1.0	1.0	1.0	1.0	1.0	1.0	1.0	1.0	1.0	1.0	1.0	1.0	1.0	1.0	1.0	1.0	1.0	1.0	1.0	1.0	1.0	1.0	1.0	1.0	1.0	1.0	1.0	1.0	1.0	1.0	1.0	1.0	1.0	1.0	1.0	1.0	1.0	1.0	1.0	1.0	1.0	1.0	1.0	1.0	1.0	1.0	1.0	1.0	1.0	1.0	1.0	1.0	0.84	1.0	1.0	1.0	1.0	1.0	1.0	1.0	1.0	1.0	1.0	1.0	1.0	1.0	1.0	1.0	1.0	1.0	1.0	1.0	1.0	1.0	1.0	1.0	1.0	1.0	1.0	1.0	1.0	1.0	1.0	1.0	1.0	1.0	1.0	1.0	1.0	1.0	1.0	0.96	1.0	0.92	1.0	1.0	1.0	1.0	1.0	1.0	1.0	1.0	1.0	1.0	1.0	1.0	1.0	1.0	1.0	1.0	1.0	1.0	1.0	1.0	1.0	1.0	1.0	0.96	1.0	1.0	1.0	1.0	1.0	1.0	1.0	1.0	1.0	1.0	1.0	1.0	1.0	1.0	1.0	1.0	1.0	0.92	1.0	1.0	1.0	1.0	1.0	1.0	1.0	1.0	0.88	1.0	1.0	1.0	1.0	1.0	1.0	1.0	1.0	1.0	1.0	1.0	1.0	0.96	1.0	1.0	1.0	1.0	1.0	1.0	1.0	1.0	1.0	1.0	1.0	1.0	1.0	1.0	0.92	1.0	1.0	1.0	1.0	1.0	1.0	1.0	1.0	1.0	1.0	1.0	1.0	1.0	1.0	1.0	1.0	1.0	1.0	1.0	1.0	1.0	1.0	1.0	1.0	1.0	1.0	1.0	1.0	1.0	1.0	1.0	1.0	1.0	1.0	1.0	1.0	1.0	1.0	0.96	1.0	1.0	1.0	1.0	1.0	1.0	1.0	1.0	1.0	1.0	1.0	1.0	1.0	1.0	1.0	1.0	1.0	0.84	1.0	1.0	1.0	1.0	0.88	1.0	1.0	1.0	1.0	1.0	1.0	1.0	1.0	1.0	1.0	1.0	1.0	1.0	1.0	1.0	1.0	1.0	1.0	1.0	1.0	1.0	1.0	1.0	1.0	0.88	1.0	1.0	1.0	1.0	1.0	1.0	1.0	1.0	0.96	1.0	1.0	0.96	1.0	1.0	1.0	1.0	1.0	1.0	1.0	1.0	1.0	1.0	0.96	1.0	1.0	1.0	1.0	1.0	1.0	1.0	1.0	1.0	0.92	1.0	0.92	1.0	0.92	1.0	1.0	1.0	1.0	0.92	1.0	1.0	1.0	0.92	1.0	1.0	1.0	1.0	1.0	0.92	1.0	1.0	1.0	1.0	1.0	1.0	1.0	1.0	1.0	1.0
Fibronectin	0.24	0.6	0.0	0.12	0.28	0.12	0.4	0.4	0.36	0.6	0.32	0.28	0.6	0.0	0.32	0.0	0.6	0.32	0.0	0.0	0.0	0.6	0.0	0.36	4.0e-2	0.6	0.36	8.0e-2	0.0	0.36	0.0	0.2	0.24	0.6	0.6	0.6	0.44	0.0	0.36	0.6	0.0	0.6	4.0e-2	0.32	0.4	0.0	0.28	0.28	0.0	0.32	4.0e-2	0.12	0.24	0.0	0.48	0.0	0.12	0.12	0.6	0.0	0.0	0.0	0.16	8.0e-2	0.24	0.6	0.28	0.2	0.6	8.0e-2	0.6	0.28	0.28	0.6	0.48	8.0e-2	0.16	0.0	0.2	0.2	0.0	0.0	0.0	4.0e-2	0.0	0.6	0.4	0.0	0.6	0.44	0.32	0.0	0.2	0.6	8.0e-2	0.6	0.16	0.16	0.32	0.24	0.32	0.0	4.0e-2	0.24	0.0	0.6	0.0	0.2	0.36	0.32	8.0e-2	0.6	0.4	0.36	0.36	0.48	0.0	0.48	0.28	0.6	0.32	0.12	0.44	0.0	0.0	0.16	0.0	0.48	4.0e-2	0.36	0.48	0.28	0.12	0.24	0.6	0.24	8.0e-2	0.6	0.6	0.6	0.6	0.4	0.48	0.0	0.24	0.6	0.0	0.0	0.16	0.0	0.0	0.16	0.32	0.6	0.12	0.0	0.6	0.4	0.0	0.16	4.0e-2	0.6	0.12	0.0	0.6	0.6	0.6	0.48	0.0	0.2	0.6	0.6	4.0e-2	0.0	0.0	0.44	0.6	0.36	0.0	8.0e-2	0.6	8.0e-2	0.16	0.16	0.28	0.6	0.0	0.36	0.24	0.0	0.6	0.16	0.2	0.32	0.12	0.0	0.6	0.0	0.2	0.6	0.36	0.12	0.0	0.6	0.6	0.6	0.24	0.0	0.6	0.6	0.32	0.6	0.6	0.2	0.0	0.16	0.6	0.36	0.48	0.12	0.0	0.0	0.0	0.32	0.44	0.44	0.16	4.0e-2	0.6	0.6	0.6	0.6	0.0	0.48	0.2	0.36	0.6	0.6	8.0e-2	0.4	0.6	0.6	0.6	0.6	0.12	0.24	0.0	0.6	0.48	0.16	0.16	0.0	0.36	0.32	0.6	0.12	0.4	0.28	0.0	0.24	0.12	0.48	0.6	0.12	8.0e-2	0.48	0.0	0.0	0.0	0.36	0.16	0.6	0.0	0.0	0.4	0.2	0.4	0.0	0.12	0.0	0.4	0.6	4.0e-2	0.36	0.6	0.12	0.0	0.0	0.6	0.0	0.0	0.6	0.0	0.6	0.0	0.32	0.36	0.0	0.6	0.32	0.2	0.0	0.0	0.16	0.28	0.6	0.36	0.0	0.12	0.16	0.48	4.0e-2	0.6	0.6	0.0	0.6	0.6	0.36	0.0	0.0	0.44	0.0	0.0	0.6	0.0	0.28	0.0	0.6	0.6	8.0e-2	0.6	0.6	0.48	0.6	0.0	0.0	0.0	0.32	0.6	0.6	0.6	0.6	0.6	0.36	0.6	0.6	0.32	0.12	0.0	0.4	0.36	0.48	0.24	0.0	0.6	0.6	0.6	0.0	0.48	0.12	0.4	0.28	0.44	0.32	0.0	0.28	0.28	0.12	0.6	0.44	4.0e-2	8.0e-2	0.0	0.6	0.6	0.0	0.0	4.0e-2	0.6	0.6	0.44	8.0e-2	0.36	0.32	0.6	0.2	0.0	0.6	0.12	0.16	0.6	0.48	0.44	0.32	0.0	0.6	0.32	0.0	0.6	0.28	0.36	0.6	0.6	0.2	0.6	0.36	0.24	0.0	0.48	4.0e-2	0.6	0.0	0.6	0.12	0.24	0.6	0.6	0.0	0.0	8.0e-2	0.0	0.4	8.0e-2	0.0	0.0	0.44	0.36	0.4	0.2	8.0e-2	0.6	0.0	0.0	0.6	0.0	0.6	0.6	0.44	0.36	0.0	0.28	0.6	4.0e-2	0.0	0.36	0.24	0.6	0.48	4.0e-2	0.6	0.12	0.32	0.6	0.2	0.0	0.24	0.48	0.6	0.6	0.6	0.4	0.28	0.6	0.32	0.12	0.6	8.0e-2	0.6	0.0	0.16	0.12	0.4	0.0	0.16	0.28	0.4	0.48	0.0	0.12	0.44	0.44	0.6	0.6	8.0e-2	0.2	0.6	0.0	0.6	0.0	0.44	0.0	0.2	0.6	0.36	0.44	0.32	0.6	0.0	0.4	0.0	8.0e-2	0.24	0.48	0.0	4.0e-2	0.6	0.6	0.0	0.6	0.4	0.0	0.12	0.6	0.6	0.4	4.0e-2	0.6	0.32	0.6	0.12	0.0	0.6	0.4	0.0	0.6	0.2	0.0	0.28	0.12	0.2	0.6	0.6	0.44	0.0	0.12	0.0	0.6	0.44	8.0e-2	0.44	0.36	0.24	0.24	0.4	0.44	0.6	0.32	0.0	0.48	0.6	0.24	4.0e-2	0.6	0.36	0.28	0.44	0.12	0.28	0.6	0.16	0.0	0.6	0.2	0.6	0.6	0.28	0.44	0.48	0.6	0.44	0.6	0.32	0.12	0.4	0.24	0.16	0.16	0.36	8.0e-2	0.4	0.0	0.0	0.2	0.16	0.12	4.0e-2	0.6	0.0	0.6	0.48	0.48	0.16	0.2	0.6	0.6	0.12	0.16	0.36	0.0	0.32	0.36	0.36	0.44	0.0	0.16	0.0	0.28	0.6	0.0	0.36	0.6	0.28	0.12	0.0	0.6	0.0	0.6	0.36	4.0e-2	0.16	0.6	0.0	0.6	0.0	0.0	0.36	0.0	0.4	0.28	0.16	0.24	0.12	0.0	0.0	0.2	0.24	0.32	0.0	0.28	0.44	4.0e-2	0.6	0.6	0.24	0.2	0.0	0.16	4.0e-2	0.16	0.0	0.12	0.6	4.0e-2	0.6	0.48	0.16	0.6	0.36	0.48	0.36	0.0	0.6	0.6	0.2	0.12	0.36	0.28	0.0	0.0	0.48	0.6	0.0	0.0	0.6	0.2	0.16	0.44	8.0e-2	0.36	0.12	0.36	0.6	0.6	0.6	0.16	4.0e-2	0.12	0.0	0.28	0.0	0.0	0.12	0.2	0.6	0.0	0.36	0.4	0.4	0.6	0.48	0.2	0.0	8.0e-2	0.0	0.0	0.32	0.12	0.48	8.0e-2	0.6	0.44	0.0	0.24	0.0	0.0	0.44	0.28	8.0e-2	0.24	0.0	0.0	0.36	0.48	0.6	0.44	0.4	0.6	0.12	0.24	0.24	0.6	0.6	0.24	0.0	0.0	0.32	0.48	0.0	0.6	0.0	0.0	0.0	0.0	8.0e-2	0.44	0.44	0.0	0.0	0.0	0.0	0.48	0.12	8.0e-2	0.28	0.0	0.0	0.48	0.0	0.44	0.16	0.0	0.48	0.28	0.0	0.4	0.0	0.6	0.0	0.0	0.6	0.0	0.6	0.44	0.28	0.0	0.12	0.4	0.28	0.4	0.28	0.24	0.6	0.24	0.32	0.28	0.32	0.0	0.36	0.32	0.0	0.4	8.0e-2	0.6	0.24	0.24	0.6	0.6	0.0	8.0e-2	0.0	0.24	0.0	0.0	8.0e-2	0.32	0.28	0.2	0.4	0.0	0.4	0.48	0.0	0.6	0.6	0.12	0.6	0.24	0.6	0.24	0.48	0.12	0.0	0.6	0.4	0.2	0.6	0.2	0.0	0.0	0.32	0.48	8.0e-2	0.0	8.0e-2	0.0	0.6	0.0	4.0e-2	0.0	4.0e-2	0.44	0.4	0.28	0.6	0.12	0.24	0.6	0.6	0.28	0.44	0.6	0.32	0.4	0.6	0.0	0.0	0.0	0.48	0.36	0.6	0.0	0.4	0.0	0.6	0.32	0.2	0.28	0.36	0.48	0.12	0.6	0.0	0.32	8.0e-2	0.4	4.0e-2	0.12	0.6	0.12	0.16	4.0e-2	0.24	4.0e-2	0.0	0.44	0.6	0.28	0.28	0.0	0.6	0.24	0.0	0.16	0.36	0.48	8.0e-2	0.12	0.6	0.32	0.32	0.6	0.28	0.28	0.6	0.4	0.6	0.4	0.6	4.0e-2	0.24	0.0	0.6	0.6	0.0	0.44	0.0	0.12	0.0	0.0	0.28	0.28	0.36	0.16	0.6	0.32	0.44	0.2	0.6	0.0	0.12	0.0	4.0e-2	0.6	0.36	0.44	0.0	0.24	0.6	0.48	0.0	0.0	0.44	0.0	0.0	0.0	0.0	0.6	0.0	0.16	0.6	0.6	0.44	0.6	0.6	0.2	0.36	0.4	0.16	0.36	0.6	0.6	0.48	0.48	0.6	0.0	0.0	0.48	0.28	0.4	0.12	0.6	0.36	0.6	0.12	0.6	0.6	0.48	0.44	0.0	0.6	0.0	0.0	0.16	0.6	0.4	0.12	0.0	0.32	0.0	0.6	0.36	8.0e-2	0.44	0.36	0.0	0.16	0.32	0.4	0.24	0.0
Pulse 1:
Ecadherin_mRNA	0.48	4.0e-2	1.0	0.76	0.92	1.0	0.28	0.32	0.4	1.0	0.16	1.0	4.0e-2	0.8	0.36	1.0	0.84	1.0	1.0	1.0	1.0	0.0	0.6	0.56	0.84	4.0e-2	0.24	1.0	1.0	0.16	0.84	1.0	1.0	8.0e-2	0.44	0.0	0.6	0.8	0.64	0.0	0.96	0.0	1.0	0.44	0.84	0.36	0.96	0.24	1.0	1.0	0.84	1.0	0.36	0.96	0.16	0.32	0.92	1.0	0.0	1.0	1.0	1.0	0.24	1.0	0.68	0.0	0.56	0.64	0.0	0.6	0.0	0.96	0.88	0.16	0.32	0.4	0.96	0.56	1.0	1.0	0.96	1.0	0.4	0.48	1.0	0.0	0.8	1.0	0.0	0.32	1.0	0.92	1.0	0.0	0.6	1.0	1.0	1.0	0.8	0.36	0.76	0.64	0.88	0.56	1.0	0.2	1.0	0.72	0.64	0.12	0.84	0.0	0.32	0.84	8.0e-2	0.8	1.0	0.88	0.36	0.0	0.24	1.0	1.0	0.6	0.8	0.72	1.0	0.0	0.56	0.32	0.12	0.24	1.0	0.88	0.0	0.48	0.96	0.0	0.0	4.0e-2	0.0	0.0	8.0e-2	0.96	0.56	8.0e-2	1.0	1.0	0.76	0.96	1.0	0.56	0.76	0.72	0.76	0.96	1.0	0.88	0.56	1.0	0.4	0.96	0.44	1.0	1.0	0.96	0.24	4.0e-2	1.0	0.84	4.0e-2	4.0e-2	1.0	1.0	1.0	0.44	0.0	0.92	0.8	0.84	0.12	0.92	0.6	0.2	1.0	0.0	1.0	1.0	0.84	0.96	0.0	1.0	0.52	0.2	0.6	1.0	0.28	1.0	0.72	0.28	0.0	1.0	1.0	8.0e-2	0.48	0.24	0.2	1.0	0.0	0.0	0.92	0.32	0.0	1.0	1.0	0.6	0.0	1.0	0.0	1.0	1.0	1.0	0.92	0.4	0.48	0.32	0.96	0.48	0.76	0.0	0.0	0.68	1.0	0.36	0.64	0.88	0.0	0.0	1.0	1.0	0.2	0.0	0.0	0.0	0.48	8.0e-2	0.92	0.0	0.24	1.0	1.0	1.0	0.28	0.16	0.12	0.96	4.0e-2	0.8	1.0	0.12	0.28	0.32	0.6	0.88	0.88	0.0	1.0	1.0	0.64	1.0	0.68	1.0	1.0	1.0	0.44	0.28	0.2	1.0	1.0	0.8	0.44	0.28	0.68	0.8	0.8	0.8	0.52	1.0	0.0	1.0	1.0	0.0	1.0	4.0e-2	0.76	0.16	0.52	0.36	0.0	1.0	1.0	0.44	0.6	0.92	0.4	0.0	1.0	0.76	0.96	0.92	8.0e-2	0.48	0.0	0.0	1.0	0.8	0.0	0.76	1.0	1.0	0.28	1.0	1.0	1.0	0.96	0.24	1.0	0.2	0.2	1.0	0.96	0.92	0.8	8.0e-2	0.64	1.0	1.0	0.2	1.0	0.0	0.52	0.0	0.0	0.84	0.48	0.0	1.0	1.0	0.48	0.2	0.88	4.0e-2	0.28	0.76	0.84	0.0	0.0	1.0	0.4	1.0	4.0e-2	0.28	0.28	0.48	1.0	0.8	0.76	1.0	0.0	0.16	0.32	1.0	1.0	0.0	0.0	0.48	1.0	0.56	0.0	4.0e-2	0.68	0.36	0.0	0.36	0.52	0.76	0.88	0.0	0.88	0.72	1.0	0.76	0.52	0.24	0.76	4.0e-2	0.12	0.96	0.12	1.0	0.56	0.0	0.0	1.0	0.44	0.12	1.0	1.0	4.0e-2	0.88	0.0	0.96	0.92	0.64	1.0	0.84	0.84	0.92	0.56	0.92	1.0	0.28	1.0	0.48	1.0	0.2	8.0e-2	8.0e-2	0.6	0.64	0.0	1.0	1.0	0.72	1.0	0.76	0.12	0.2	0.36	1.0	1.0	0.0	1.0	0.72	1.0	0.68	0.0	0.52	0.96	0.0	0.88	0.6	0.0	0.6	0.76	0.12	0.0	0.76	0.4	0.0	0.0	0.12	0.0	0.88	1.0	0.32	0.96	0.2	1.0	0.36	0.32	0.32	0.6	0.32	0.48	0.92	0.0	1.0	1.0	4.0e-2	0.4	0.16	0.0	0.52	0.84	0.32	0.64	0.96	0.8	0.4	1.0	0.6	0.76	0.32	0.92	4.0e-2	0.88	0.76	8.0e-2	1.0	0.88	0.6	4.0e-2	1.0	1.0	4.0e-2	0.24	0.48	0.0	0.76	0.64	1.0	0.2	8.0e-2	0.32	1.0	8.0e-2	0.16	0.16	1.0	0.96	0.0	0.28	1.0	0.0	0.68	0.64	0.32	1.0	0.92	0.0	0.0	0.12	1.0	0.84	1.0	0.0	4.0e-2	0.36	0.76	0.28	1.0	0.32	0.36	0.96	4.0e-2	0.48	1.0	0.0	0.48	0.12	0.8	0.0	0.12	0.32	0.12	0.32	1.0	1.0	0.92	0.68	0.16	0.44	8.0e-2	0.0	1.0	0.92	0.36	4.0e-2	1.0	0.12	0.56	1.0	0.0	0.16	0.64	1.0	0.28	1.0	4.0e-2	0.76	0.76	0.68	1.0	0.48	0.4	0.0	1.0	0.0	0.44	0.16	0.2	0.64	0.76	0.44	1.0	1.0	0.48	1.0	0.24	0.48	0.0	0.36	1.0	0.32	0.96	0.72	0.0	0.68	0.56	0.12	8.0e-2	1.0	1.0	1.0	1.0	0.32	0.0	1.0	0.88	1.0	1.0	0.48	1.0	0.88	0.32	1.0	0.48	0.12	0.48	0.16	1.0	1.0	0.4	0.16	0.4	8.0e-2	1.0	0.84	1.0	0.96	0.16	0.0	0.32	0.72	0.76	0.4	0.84	0.76	1.0	0.96	0.0	1.0	0.0	4.0e-2	1.0	0.88	1.0	0.16	4.0e-2	1.0	0.0	0.16	0.64	0.28	0.4	1.0	1.0	1.0	0.0	8.0e-2	0.92	1.0	0.76	0.72	0.32	0.24	0.96	0.32	0.96	4.0e-2	0.32	1.0	4.0e-2	0.32	1.0	1.0	0.92	0.68	1.0	1.0	0.96	0.16	1.0	1.0	0.68	0.16	0.76	0.24	1.0	1.0	1.0	0.24	0.52	1.0	0.76	0.4	0.0	0.44	0.68	0.44	0.72	0.52	1.0	1.0	0.32	0.52	0.28	0.52	1.0	0.84	0.6	8.0e-2	0.4	0.68	1.0	8.0e-2	0.84	0.2	0.28	0.0	0.6	0.44	0.84	1.0	0.52	0.36	1.0	0.24	1.0	1.0	0.56	1.0	0.88	8.0e-2	0.16	1.0	1.0	1.0	0.64	0.48	1.0	1.0	0.32	0.88	0.72	4.0e-2	1.0	0.0	0.44	0.8	0.32	0.92	1.0	0.36	1.0	0.28	0.44	0.56	0.0	1.0	0.0	0.4	0.16	1.0	0.4	0.88	1.0	1.0	0.96	1.0	1.0	0.16	0.2	1.0	1.0	0.92	0.96	0.12	1.0	0.52	0.44	0.6	8.0e-2	1.0	0.0	0.92	1.0	0.76	0.36	0.4	0.64	0.76	0.36	0.96	0.44	0.36	1.0	0.8	0.12	0.36	1.0	0.0	0.0	1.0	4.0e-2	0.72	0.92	0.96	0.88	0.92	1.0	0.0	0.16	1.0	0.0	0.72	0.92	1.0	0.6	0.52	1.0	0.88	0.56	1.0	0.0	1.0	0.28	1.0	1.0	0.12	1.0	0.88	0.0	0.32	0.72	0.8	0.28	0.28	0.56	0.0	0.72	0.16	1.0	0.64	1.0	1.0	8.0e-2	0.96	0.96	0.88	0.88	1.0	0.0	0.88	1.0	1.0	0.2	0.24	0.96	8.0e-2	1.0	0.4	1.0	0.12	0.96	0.96	0.0	0.68	0.52	0.64	0.4	1.0	0.6	4.0e-2	0.0	0.12	1.0	1.0	0.0	1.0	1.0	1.0	4.0e-2	0.28	1.0	0.92	0.96	0.68	0.32	0.4	0.24	0.12	0.0	0.0	0.48	0.4	0.0	0.96	0.28	1.0	0.28	0.0	1.0	8.0e-2	1.0	0.88	1.0	1.0	0.28	0.48	1.0	0.24	1.0	0.76	0.12	0.6	0.56	1.0	1.0	0.96	0.72	0.0	4.0e-2	0.4	0.96	0.4	0.0	4.0e-2	1.0	0.48	0.0	0.96	1.0	0.96	1.0	4.0e-2	0.88	1.0	4.0e-2	0.0	0.4	1.0	1.0	1.0	0.2	0.4	1.0	0.72	1.0	4.0e-2	0.84	1.0	0.28	0.6	0.68	4.0e-2	1.0	0.24	1.0	8.0e-2	0.32	0.0	1.0	0.0	0.44	0.24	8.0e-2	1.0	0.0	1.0	0.48	0.6	0.0	0.28	1.0	0.6	0.2	1.0	0.0	1.0	0.72	0.84	1.0	0.76	0.76	0.64	0.2	4.0e-2	1.0
J_acatenin	0.44	0.0	1.0	0.84	0.92	1.0	0.16	0.4	0.48	1.0	0.12	1.0	0.0	0.84	0.44	1.0	0.8	1.0	1.0	1.0	1.0	0.0	0.56	0.52	0.92	0.0	0.28	1.0	1.0	0.16	0.92	1.0	1.0	4.0e-2	0.24	0.0	0.6	0.88	0.76	0.0	0.96	0.0	1.0	0.48	0.8	0.32	1.0	0.24	1.0	1.0	0.92	1.0	0.4	0.96	0.24	0.36	1.0	1.0	0.0	1.0	1.0	1.0	0.28	1.0	0.72	0.0	0.6	0.68	0.0	0.64	0.0	0.92	0.84	0.16	0.4	0.44	0.92	0.6	1.0	1.0	0.92	1.0	0.48	0.52	1.0	0.0	0.88	1.0	4.0e-2	0.24	1.0	0.92	1.0	0.0	0.52	1.0	1.0	1.0	0.88	0.4	0.8	0.64	0.92	0.6	1.0	0.2	1.0	0.72	0.64	0.2	0.8	0.0	0.36	0.8	0.12	0.72	1.0	0.92	0.44	0.0	0.28	1.0	1.0	0.68	0.88	0.76	1.0	4.0e-2	0.6	0.32	0.16	0.28	1.0	0.88	0.0	0.56	0.92	0.0	0.0	0.0	0.0	8.0e-2	0.12	1.0	0.52	8.0e-2	1.0	1.0	0.8	0.96	1.0	0.64	0.84	0.84	0.8	0.92	1.0	0.92	0.6	1.0	0.32	1.0	0.48	1.0	1.0	1.0	0.2	4.0e-2	1.0	0.88	0.0	0.0	1.0	1.0	1.0	0.44	0.0	0.92	0.76	1.0	0.12	0.96	0.56	0.24	1.0	4.0e-2	1.0	1.0	0.88	0.92	0.0	1.0	0.52	0.24	0.68	1.0	0.32	1.0	0.76	0.24	0.0	1.0	1.0	0.0	0.52	0.24	0.28	1.0	0.0	8.0e-2	0.92	0.36	0.0	1.0	1.0	0.6	0.0	1.0	0.0	1.0	1.0	1.0	0.92	0.4	0.48	0.2	1.0	0.52	0.68	0.0	0.0	0.64	1.0	0.4	0.72	0.92	4.0e-2	0.0	1.0	1.0	0.28	0.0	0.0	0.0	0.44	0.16	1.0	0.0	0.28	1.0	1.0	1.0	0.28	0.2	8.0e-2	0.92	4.0e-2	0.84	1.0	0.16	0.32	0.28	0.6	0.88	0.92	8.0e-2	1.0	1.0	0.68	1.0	0.72	1.0	1.0	1.0	0.44	0.28	0.2	1.0	1.0	0.88	0.44	0.28	0.64	0.8	0.8	0.88	0.52	1.0	0.0	1.0	1.0	0.0	1.0	4.0e-2	0.76	0.2	0.56	0.44	0.0	1.0	1.0	0.48	0.68	0.96	0.36	0.0	1.0	0.84	0.92	0.84	0.0	0.44	0.0	0.0	1.0	0.76	0.0	0.76	1.0	1.0	0.36	1.0	1.0	1.0	1.0	0.28	1.0	0.16	8.0e-2	1.0	1.0	0.92	0.76	4.0e-2	0.68	1.0	1.0	0.2	0.92	8.0e-2	0.56	0.0	0.0	0.84	0.44	0.0	1.0	1.0	0.52	0.2	0.84	0.12	0.32	0.76	0.92	0.0	4.0e-2	1.0	0.4	1.0	4.0e-2	0.32	0.16	0.44	1.0	0.72	0.76	1.0	0.0	0.16	0.4	1.0	1.0	0.0	0.0	0.52	1.0	0.64	0.0	0.0	0.76	0.36	8.0e-2	0.36	0.52	0.8	0.92	0.0	0.92	0.76	1.0	0.72	0.56	0.32	0.8	8.0e-2	0.12	1.0	8.0e-2	0.92	0.56	0.0	0.0	1.0	0.0	0.12	1.0	1.0	4.0e-2	0.88	4.0e-2	1.0	1.0	0.64	1.0	0.84	0.76	1.0	0.56	0.92	1.0	0.28	1.0	0.48	1.0	0.28	8.0e-2	0.12	0.56	0.68	0.0	1.0	1.0	0.64	1.0	0.72	0.12	0.24	0.44	1.0	1.0	0.0	1.0	0.72	1.0	0.64	0.0	0.52	0.92	8.0e-2	0.96	0.6	0.0	0.64	0.72	0.2	8.0e-2	0.72	0.32	0.0	4.0e-2	0.2	0.0	0.96	1.0	0.28	0.92	0.16	1.0	0.4	0.4	0.4	0.64	0.36	0.52	1.0	0.0	1.0	1.0	0.12	0.32	8.0e-2	0.0	0.52	0.96	0.36	0.64	1.0	0.84	0.48	1.0	0.56	0.72	0.24	0.92	4.0e-2	1.0	0.76	0.12	1.0	0.96	0.56	4.0e-2	1.0	1.0	4.0e-2	0.28	0.52	0.0	0.76	0.68	1.0	0.2	4.0e-2	0.32	1.0	0.0	0.12	0.12	1.0	0.92	0.0	0.24	1.0	0.0	0.76	0.6	0.32	1.0	0.92	0.0	0.0	8.0e-2	1.0	0.88	1.0	0.0	8.0e-2	0.4	0.8	0.32	1.0	0.4	0.4	1.0	0.0	0.44	1.0	0.0	0.52	0.16	0.84	4.0e-2	0.0	0.32	0.2	0.4	1.0	1.0	0.92	0.68	0.24	0.48	0.12	0.0	1.0	0.92	0.32	0.0	1.0	0.12	0.6	1.0	0.0	0.24	0.64	1.0	0.28	1.0	0.12	0.84	0.8	0.68	1.0	0.4	0.4	8.0e-2	1.0	0.0	0.52	0.16	0.24	0.64	0.76	0.52	1.0	1.0	0.56	1.0	0.2	0.56	4.0e-2	0.32	1.0	0.24	1.0	0.72	0.0	0.72	0.52	4.0e-2	0.16	1.0	1.0	1.0	1.0	0.36	8.0e-2	1.0	0.92	1.0	1.0	0.44	1.0	0.96	0.28	1.0	0.52	0.2	0.52	0.16	1.0	1.0	0.44	0.16	0.44	0.12	1.0	1.0	1.0	1.0	0.16	0.0	0.28	0.64	0.76	0.36	0.8	0.84	1.0	0.92	4.0e-2	1.0	0.0	4.0e-2	1.0	0.88	1.0	0.24	8.0e-2	1.0	0.0	8.0e-2	0.64	0.36	0.4	1.0	1.0	1.0	0.0	0.0	0.92	1.0	0.8	0.76	0.36	0.2	1.0	0.32	1.0	0.12	0.28	1.0	4.0e-2	0.36	1.0	1.0	1.0	0.76	1.0	1.0	1.0	0.24	1.0	1.0	0.72	0.16	0.84	0.2	1.0	1.0	1.0	0.32	0.56	1.0	0.88	0.48	0.0	0.48	0.76	0.52	0.72	0.56	1.0	1.0	0.32	0.52	0.32	0.52	1.0	0.88	0.56	4.0e-2	0.36	0.64	1.0	0.16	0.84	0.28	0.32	0.0	0.64	0.44	0.92	1.0	0.4	0.32	1.0	0.28	1.0	1.0	0.64	1.0	0.92	0.12	0.2	1.0	1.0	1.0	0.64	0.44	1.0	1.0	0.32	0.88	0.8	4.0e-2	1.0	4.0e-2	0.44	0.88	0.4	0.96	1.0	0.28	1.0	0.36	0.52	0.56	0.0	1.0	0.0	0.44	0.16	1.0	0.44	0.8	1.0	1.0	0.92	1.0	1.0	0.2	0.2	1.0	1.0	0.92	1.0	0.16	1.0	0.52	0.44	0.56	0.16	1.0	0.0	1.0	1.0	0.76	0.44	0.44	0.64	0.72	0.44	1.0	0.36	0.36	1.0	0.88	0.16	8.0e-2	1.0	0.0	0.0	1.0	0.0	0.76	1.0	1.0	0.88	1.0	1.0	0.0	0.2	1.0	0.0	0.76	0.96	1.0	0.6	0.44	1.0	0.92	0.52	1.0	0.0	1.0	0.36	1.0	1.0	0.12	1.0	0.92	4.0e-2	0.36	0.68	0.84	0.32	0.32	0.52	0.0	0.68	0.24	1.0	0.72	1.0	1.0	8.0e-2	1.0	0.92	0.88	0.84	1.0	0.0	0.96	1.0	1.0	0.24	0.32	0.92	8.0e-2	1.0	0.4	1.0	0.12	1.0	0.92	0.0	0.68	0.56	0.68	0.48	1.0	0.56	0.12	0.0	0.2	1.0	1.0	0.0	1.0	1.0	1.0	8.0e-2	0.24	1.0	0.92	0.92	0.52	0.36	0.2	0.32	0.16	8.0e-2	0.0	0.48	0.44	0.0	0.92	0.32	1.0	0.32	0.0	1.0	0.12	1.0	0.92	1.0	1.0	0.36	0.44	1.0	0.32	1.0	0.64	0.12	0.56	0.44	1.0	1.0	1.0	0.68	0.0	0.12	0.4	1.0	0.36	0.0	0.12	1.0	0.52	4.0e-2	0.92	1.0	0.92	1.0	0.0	0.84	1.0	0.0	0.0	0.16	1.0	1.0	1.0	0.2	0.44	1.0	0.64	1.0	0.0	0.84	1.0	0.28	0.64	0.72	0.0	1.0	0.24	1.0	4.0e-2	0.32	0.0	1.0	0.0	0.44	0.32	0.12	1.0	0.0	1.0	0.56	0.56	0.0	0.28	1.0	0.64	0.24	1.0	0.0	1.0	0.72	0.8	1.0	0.8	0.84	0.68	0.24	0.12	1.0
Basement_Membrane	0.44	0.12	1.0	0.96	0.96	1.0	0.48	0.48	0.56	1.0	0.24	1.0	4.0e-2	0.92	0.72	1.0	0.96	1.0	1.0	1.0	1.0	8.0e-2	0.72	0.84	1.0	8.0e-2	0.36	1.0	1.0	0.64	1.0	1.0	1.0	0.16	0.64	0.0	0.64	0.96	0.88	0.0	1.0	0.0	1.0	0.84	0.92	0.56	1.0	0.6	1.0	1.0	0.84	1.0	0.68	1.0	0.4	0.44	1.0	1.0	0.0	1.0	1.0	1.0	0.52	1.0	0.84	0.0	0.64	0.8	0.0	0.8	0.0	1.0	1.0	0.24	0.4	0.56	1.0	0.72	1.0	1.0	1.0	1.0	0.48	0.68	1.0	4.0e-2	1.0	1.0	0.12	0.56	1.0	1.0	1.0	0.0	0.8	1.0	1.0	1.0	1.0	0.48	0.84	1.0	1.0	0.96	1.0	0.64	1.0	0.72	0.92	0.16	1.0	0.0	0.76	1.0	0.28	0.88	1.0	1.0	0.6	0.0	0.36	1.0	1.0	0.68	0.96	0.76	1.0	0.12	0.8	0.72	0.4	0.32	1.0	1.0	0.0	0.8	1.0	0.0	0.16	4.0e-2	0.12	0.16	0.2	1.0	0.6	0.44	1.0	1.0	1.0	1.0	1.0	0.72	0.92	1.0	0.88	1.0	1.0	0.96	0.68	1.0	0.48	1.0	0.68	1.0	1.0	1.0	0.4	0.12	1.0	0.96	8.0e-2	0.12	1.0	1.0	1.0	0.64	0.12	1.0	0.84	1.0	0.2	1.0	0.76	0.4	1.0	0.2	1.0	1.0	0.96	1.0	4.0e-2	1.0	1.0	0.32	0.72	1.0	0.56	1.0	0.84	0.4	0.16	1.0	1.0	0.16	0.84	0.64	0.36	1.0	8.0e-2	0.16	0.96	0.44	8.0e-2	1.0	1.0	0.84	0.36	1.0	0.28	1.0	1.0	1.0	1.0	0.84	0.84	0.48	1.0	0.6	1.0	0.0	0.36	1.0	1.0	0.68	0.84	1.0	8.0e-2	0.0	1.0	1.0	0.36	0.0	8.0e-2	0.0	0.88	0.24	1.0	0.0	0.64	1.0	1.0	1.0	0.4	0.2	0.52	1.0	0.4	1.0	1.0	0.52	0.32	0.64	0.92	0.88	0.84	8.0e-2	1.0	1.0	0.72	1.0	0.84	1.0	1.0	1.0	0.8	0.36	0.48	1.0	1.0	0.96	0.6	0.64	1.0	0.88	1.0	1.0	0.68	1.0	0.0	1.0	1.0	0.12	1.0	8.0e-2	0.84	0.36	0.56	0.44	0.32	1.0	1.0	0.56	0.68	0.96	0.64	0.0	1.0	0.84	1.0	1.0	0.4	0.52	0.0	0.24	1.0	0.84	0.0	0.84	1.0	1.0	0.36	1.0	1.0	1.0	1.0	0.28	1.0	0.52	0.44	1.0	1.0	0.96	1.0	0.2	0.68	1.0	1.0	0.36	1.0	0.2	0.92	0.28	0.0	1.0	0.8	0.32	1.0	1.0	0.6	0.24	1.0	0.2	0.36	1.0	0.88	0.0	0.36	1.0	0.88	1.0	0.16	0.44	0.44	0.68	1.0	0.72	0.76	1.0	8.0e-2	0.24	0.4	1.0	1.0	0.0	4.0e-2	0.64	1.0	0.76	4.0e-2	0.4	0.84	0.48	0.16	0.8	0.68	0.88	1.0	0.24	0.92	0.92	1.0	1.0	0.96	0.4	0.84	0.48	0.28	1.0	0.32	1.0	0.96	0.0	0.12	1.0	0.32	0.16	1.0	1.0	4.0e-2	0.88	0.28	1.0	0.92	0.96	1.0	1.0	0.84	1.0	0.76	0.92	1.0	0.48	1.0	0.56	1.0	0.48	0.32	0.16	0.64	0.76	0.0	1.0	1.0	0.72	1.0	0.92	0.6	0.24	0.44	1.0	1.0	0.0	1.0	0.72	1.0	0.72	0.0	0.64	1.0	0.0	0.88	0.72	4.0e-2	0.72	1.0	0.2	0.2	0.92	0.88	0.12	4.0e-2	0.2	0.0	1.0	1.0	0.36	1.0	0.56	1.0	0.48	0.48	0.32	0.64	0.36	0.68	1.0	8.0e-2	1.0	1.0	0.4	0.84	0.32	0.0	0.68	1.0	0.8	0.64	1.0	0.92	0.56	1.0	0.72	1.0	0.76	1.0	0.44	1.0	0.84	0.2	1.0	1.0	0.68	0.44	1.0	1.0	0.12	0.52	0.6	0.0	1.0	0.76	1.0	0.36	0.16	0.6	1.0	0.32	0.28	0.64	1.0	1.0	0.0	0.4	1.0	0.0	0.96	0.76	0.6	1.0	0.96	8.0e-2	0.0	0.44	1.0	0.96	1.0	0.0	0.36	0.56	0.8	0.52	1.0	0.6	0.68	1.0	0.12	0.52	1.0	8.0e-2	0.84	0.32	0.84	0.0	0.52	0.6	0.44	0.4	1.0	1.0	1.0	1.0	0.32	0.6	0.4	0.0	1.0	1.0	0.68	0.16	1.0	0.6	0.76	1.0	0.4	0.28	0.76	1.0	0.48	1.0	0.12	0.88	0.8	0.68	1.0	0.68	0.8	0.4	1.0	0.0	0.52	8.0e-2	0.4	1.0	1.0	0.52	1.0	1.0	0.72	1.0	0.36	0.64	0.4	0.92	1.0	0.4	0.96	0.8	0.0	1.0	0.92	0.2	0.16	1.0	1.0	1.0	1.0	0.52	8.0e-2	1.0	1.0	1.0	1.0	0.76	1.0	1.0	0.32	1.0	0.6	0.28	0.84	0.64	1.0	1.0	0.48	0.36	0.52	0.2	1.0	1.0	1.0	1.0	0.6	8.0e-2	0.48	0.92	1.0	0.72	1.0	0.84	1.0	1.0	0.16	1.0	8.0e-2	0.2	1.0	1.0	1.0	0.4	8.0e-2	1.0	0.28	0.32	0.76	0.36	0.6	1.0	1.0	1.0	0.36	0.12	0.92	1.0	0.92	0.84	0.44	0.36	1.0	0.52	1.0	0.12	0.88	1.0	0.16	0.4	1.0	1.0	1.0	0.92	1.0	1.0	1.0	0.32	1.0	1.0	1.0	0.52	0.84	0.4	1.0	1.0	1.0	0.4	0.64	1.0	1.0	0.48	0.16	0.52	0.88	0.52	0.8	0.84	1.0	1.0	0.56	0.92	0.64	0.76	1.0	0.96	0.68	0.48	0.56	0.96	1.0	0.36	1.0	0.32	0.48	8.0e-2	0.68	0.52	0.92	1.0	0.72	0.56	1.0	0.76	1.0	1.0	0.56	1.0	0.96	0.32	0.44	1.0	1.0	1.0	0.64	0.72	1.0	1.0	0.48	0.96	0.84	8.0e-2	1.0	4.0e-2	0.56	1.0	0.6	0.88	1.0	0.8	1.0	0.56	0.6	0.64	0.0	1.0	8.0e-2	0.52	0.56	1.0	0.52	1.0	1.0	1.0	1.0	1.0	1.0	0.28	0.32	1.0	1.0	0.96	1.0	0.24	1.0	0.72	0.76	0.92	0.48	1.0	0.0	1.0	1.0	1.0	0.56	0.72	0.8	0.72	0.6	1.0	0.64	0.48	1.0	0.92	0.28	0.24	1.0	8.0e-2	0.0	1.0	0.32	0.92	1.0	1.0	0.96	1.0	1.0	0.16	0.32	1.0	4.0e-2	0.8	0.96	1.0	1.0	0.96	1.0	1.0	0.68	1.0	4.0e-2	1.0	0.44	1.0	1.0	0.44	1.0	1.0	0.24	0.6	0.84	1.0	0.6	0.52	0.64	8.0e-2	0.96	0.32	1.0	0.8	1.0	1.0	0.48	1.0	1.0	0.88	1.0	1.0	0.28	1.0	1.0	1.0	0.4	0.6	1.0	0.4	1.0	0.92	1.0	0.32	1.0	1.0	0.24	0.8	0.68	0.72	0.44	1.0	0.64	0.24	0.28	0.28	1.0	1.0	4.0e-2	1.0	1.0	1.0	0.48	0.52	1.0	0.96	1.0	0.68	0.72	0.68	0.4	0.36	0.36	0.16	0.56	0.52	0.12	1.0	0.4	1.0	0.8	4.0e-2	1.0	0.4	1.0	1.0	1.0	1.0	0.4	0.68	1.0	0.32	1.0	1.0	0.36	0.96	0.96	1.0	1.0	1.0	1.0	4.0e-2	0.2	0.52	1.0	0.68	0.0	0.12	1.0	0.52	4.0e-2	1.0	1.0	1.0	1.0	0.0	1.0	1.0	4.0e-2	0.2	0.48	1.0	1.0	1.0	0.44	0.64	1.0	0.84	1.0	0.12	0.92	1.0	0.52	0.72	0.8	0.36	1.0	0.32	1.0	0.16	0.48	4.0e-2	1.0	0.0	0.92	0.4	0.24	1.0	0.0	1.0	0.56	0.64	0.12	0.68	1.0	0.64	0.64	1.0	0.12	1.0	0.8	1.0	1.0	1.0	0.92	0.64	0.32	0.2	1.0
Elastin	0.52	0.12	1.0	0.96	0.96	1.0	0.44	0.44	0.52	1.0	0.24	1.0	0.0	0.92	0.56	1.0	0.96	1.0	1.0	1.0	1.0	8.0e-2	0.76	0.68	0.96	0.12	0.32	1.0	1.0	0.6	0.96	1.0	1.0	0.2	0.64	0.0	0.68	0.92	0.84	0.0	1.0	0.0	1.0	0.68	0.96	0.56	1.0	0.44	1.0	1.0	0.8	1.0	0.64	1.0	0.36	0.44	1.0	1.0	0.0	1.0	1.0	1.0	0.44	1.0	0.84	0.0	0.64	0.84	0.0	0.72	0.0	1.0	1.0	0.28	0.36	0.44	1.0	0.72	1.0	1.0	0.96	1.0	0.48	0.64	1.0	4.0e-2	1.0	1.0	0.16	0.48	1.0	1.0	1.0	0.0	0.88	1.0	1.0	1.0	1.0	0.44	0.84	0.96	1.0	0.8	1.0	0.48	1.0	0.76	0.88	0.12	1.0	0.0	0.6	1.0	0.24	0.92	1.0	0.96	0.52	0.0	0.36	1.0	1.0	0.68	0.92	0.8	1.0	8.0e-2	0.72	0.64	0.4	0.28	1.0	1.0	0.0	0.72	1.0	0.0	0.16	4.0e-2	0.0	0.12	0.2	1.0	0.6	0.28	1.0	1.0	1.0	1.0	1.0	0.68	0.88	0.96	0.88	0.96	1.0	0.96	0.64	1.0	0.48	1.0	0.6	1.0	1.0	1.0	0.32	8.0e-2	1.0	0.92	0.16	0.2	1.0	1.0	1.0	0.64	0.0	1.0	0.88	1.0	0.2	1.0	0.8	0.36	1.0	0.12	1.0	1.0	0.96	1.0	4.0e-2	1.0	0.8	0.32	0.68	1.0	0.4	1.0	0.88	0.4	8.0e-2	1.0	1.0	0.2	0.68	0.44	0.32	1.0	0.0	8.0e-2	0.96	0.44	0.0	1.0	1.0	0.84	0.24	1.0	0.16	1.0	1.0	1.0	1.0	0.68	0.72	0.4	1.0	0.56	1.0	0.0	8.0e-2	0.92	1.0	0.64	0.8	1.0	4.0e-2	0.0	1.0	1.0	0.32	0.0	8.0e-2	0.0	0.64	0.2	1.0	0.0	0.52	1.0	1.0	1.0	0.36	0.24	0.32	1.0	0.32	1.0	1.0	0.48	0.32	0.56	0.92	0.92	0.88	4.0e-2	1.0	1.0	0.72	1.0	0.84	1.0	1.0	1.0	0.68	0.4	0.44	1.0	1.0	0.96	0.68	0.4	0.84	0.88	1.0	1.0	0.68	1.0	0.0	1.0	1.0	4.0e-2	1.0	8.0e-2	0.88	0.36	0.56	0.4	8.0e-2	1.0	1.0	0.56	0.64	0.96	0.64	0.0	1.0	0.84	1.0	1.0	0.28	0.6	0.0	0.0	1.0	0.92	4.0e-2	0.8	1.0	1.0	0.28	1.0	1.0	1.0	1.0	0.24	1.0	0.4	0.32	1.0	1.0	0.96	1.0	0.16	0.68	1.0	1.0	0.36	1.0	0.24	0.88	8.0e-2	0.0	1.0	0.84	0.12	1.0	1.0	0.6	0.28	0.96	0.16	0.36	1.0	0.88	4.0e-2	0.2	1.0	0.6	1.0	0.16	0.4	0.36	0.64	1.0	0.84	0.84	1.0	8.0e-2	0.28	0.36	1.0	1.0	4.0e-2	0.0	0.6	0.96	0.72	4.0e-2	0.32	0.8	0.48	0.12	0.64	0.68	0.88	1.0	0.2	0.92	0.88	1.0	1.0	0.76	0.36	0.88	0.32	0.28	1.0	0.2	1.0	0.84	0.0	0.2	1.0	0.44	0.2	1.0	1.0	0.0	0.92	0.12	1.0	0.96	0.8	1.0	1.0	0.92	0.96	0.84	0.92	1.0	0.48	1.0	0.56	1.0	0.4	0.24	0.12	0.72	0.76	0.0	1.0	1.0	0.8	1.0	0.96	0.52	0.24	0.4	1.0	1.0	0.0	1.0	0.8	1.0	0.8	0.0	0.6	1.0	4.0e-2	0.84	0.8	8.0e-2	0.72	0.96	0.2	0.16	0.92	0.64	4.0e-2	4.0e-2	0.16	0.0	1.0	1.0	0.36	1.0	0.48	1.0	0.44	0.44	0.32	0.64	0.36	0.64	1.0	4.0e-2	1.0	1.0	0.32	0.6	0.28	0.0	0.64	1.0	0.64	0.64	1.0	0.92	0.52	1.0	0.68	1.0	0.68	1.0	0.4	1.0	0.8	0.2	1.0	1.0	0.68	0.28	1.0	1.0	8.0e-2	0.52	0.6	0.0	1.0	0.72	1.0	0.4	0.24	0.52	1.0	0.32	0.32	0.52	1.0	1.0	0.0	0.36	1.0	0.0	0.92	0.76	0.44	1.0	0.96	0.0	0.0	0.4	1.0	0.92	1.0	0.0	0.28	0.52	0.84	0.4	1.0	0.56	0.64	1.0	0.16	0.6	1.0	0.0	0.64	0.24	0.84	0.0	0.36	0.56	0.36	0.4	1.0	1.0	1.0	0.88	0.28	0.6	0.28	0.0	1.0	1.0	0.56	0.12	1.0	0.48	0.76	1.0	0.16	0.24	0.8	1.0	0.44	1.0	8.0e-2	0.84	0.84	0.8	1.0	0.68	0.6	0.36	1.0	0.0	0.48	0.2	0.36	0.88	0.96	0.48	1.0	1.0	0.68	1.0	0.36	0.6	0.32	0.72	1.0	0.44	0.96	0.84	0.0	0.96	0.76	0.2	0.16	1.0	1.0	1.0	1.0	0.48	4.0e-2	1.0	1.0	1.0	1.0	0.8	1.0	1.0	0.36	1.0	0.56	0.24	0.76	0.48	1.0	1.0	0.48	0.32	0.52	0.16	1.0	1.0	1.0	1.0	0.48	4.0e-2	0.48	0.84	0.96	0.56	1.0	0.84	1.0	1.0	0.12	1.0	0.0	0.12	1.0	1.0	1.0	0.28	0.12	1.0	8.0e-2	0.24	0.8	0.36	0.48	1.0	1.0	1.0	8.0e-2	0.16	0.92	1.0	0.88	0.8	0.4	0.4	1.0	0.44	1.0	0.12	0.68	1.0	4.0e-2	0.36	1.0	1.0	1.0	0.88	1.0	1.0	1.0	0.28	1.0	1.0	0.96	0.4	0.84	0.28	1.0	1.0	1.0	0.36	0.6	1.0	0.96	0.48	0.12	0.56	0.84	0.48	0.88	0.72	1.0	1.0	0.52	0.72	0.56	0.64	1.0	0.96	0.76	0.28	0.48	0.88	1.0	0.32	0.96	0.24	0.44	0.0	0.68	0.48	0.88	1.0	0.68	0.44	1.0	0.6	1.0	1.0	0.56	1.0	0.96	0.2	0.36	1.0	1.0	1.0	0.72	0.64	1.0	1.0	0.44	0.96	0.8	4.0e-2	1.0	0.0	0.52	1.0	0.48	0.88	1.0	0.68	1.0	0.48	0.56	0.68	4.0e-2	1.0	0.0	0.48	0.44	1.0	0.52	1.0	1.0	1.0	1.0	1.0	1.0	0.24	0.36	1.0	1.0	0.96	1.0	0.24	1.0	0.72	0.68	0.84	0.4	1.0	0.0	1.0	1.0	1.0	0.48	0.68	0.76	0.76	0.56	1.0	0.68	0.4	1.0	0.88	0.24	0.28	1.0	4.0e-2	0.0	1.0	0.24	0.92	1.0	1.0	0.96	0.96	1.0	8.0e-2	0.32	1.0	4.0e-2	0.88	0.96	1.0	0.88	0.84	1.0	1.0	0.76	1.0	0.12	1.0	0.4	1.0	1.0	0.32	1.0	1.0	8.0e-2	0.52	0.88	1.0	0.56	0.48	0.8	0.0	0.92	0.28	1.0	0.8	1.0	1.0	0.4	1.0	1.0	0.92	0.96	1.0	4.0e-2	1.0	1.0	1.0	0.4	0.48	1.0	0.32	1.0	0.68	1.0	0.32	1.0	1.0	0.2	0.84	0.56	0.68	0.4	1.0	0.68	0.2	4.0e-2	0.24	1.0	1.0	0.0	1.0	1.0	1.0	0.32	0.4	1.0	0.96	1.0	0.84	0.56	0.6	0.36	0.28	0.28	8.0e-2	0.56	0.48	0.0	1.0	0.28	1.0	0.68	4.0e-2	1.0	0.32	1.0	0.96	1.0	1.0	0.36	0.64	1.0	0.32	1.0	0.96	0.36	0.84	0.8	1.0	1.0	1.0	1.0	0.0	0.16	0.56	1.0	0.72	0.0	0.12	1.0	0.52	4.0e-2	1.0	1.0	0.96	1.0	4.0e-2	0.96	1.0	0.12	0.2	0.4	1.0	1.0	1.0	0.4	0.48	1.0	0.88	1.0	0.16	0.96	1.0	0.44	0.68	0.76	0.32	1.0	0.32	1.0	0.2	0.32	4.0e-2	1.0	0.0	0.64	0.36	0.2	1.0	0.0	1.0	0.52	0.68	0.16	0.56	1.0	0.64	0.48	1.0	8.0e-2	1.0	0.84	1.0	1.0	0.96	0.92	0.68	0.36	0.16	1.0
Fibronectin	0.92	0.76	1.0	0.96	0.6	0.36	0.76	0.76	1.0	1.0	0.84	0.64	0.68	0.88	0.64	0.48	0.32	1.0	0.84	0.4	0.0	0.76	0.92	0.8	0.64	0.76	0.8	4.0e-2	4.0e-2	1.0	0.76	0.96	1.0	0.68	0.56	0.76	0.96	0.8	0.68	0.68	0.6	0.76	0.2	0.68	0.6	1.0	1.0	1.0	0.88	0.72	0.92	0.84	0.72	0.36	0.76	0.88	0.56	8.0e-2	0.76	0.0	0.36	0.24	1.0	0.72	0.96	0.72	1.0	1.0	0.76	0.88	0.72	1.0	1.0	0.76	0.76	0.8	1.0	0.96	0.52	1.0	0.64	0.64	0.88	0.96	0.68	0.76	1.0	4.0e-2	0.76	0.68	1.0	0.72	0.64	0.76	0.88	1.0	0.16	0.0	0.68	0.76	1.0	0.92	0.8	0.68	0.48	1.0	0.76	0.84	0.76	0.76	1.0	0.76	0.64	0.56	0.76	0.68	0.28	1.0	0.76	0.76	0.8	0.44	0.52	0.76	0.52	1.0	0.32	0.68	0.92	1.0	0.88	0.72	0.4	0.72	0.72	0.76	0.84	0.76	0.76	0.76	1.0	0.68	0.76	0.8	1.0	0.76	0.6	4.0e-2	1.0	0.52	0.0	1.0	1.0	0.88	0.92	0.56	1.0	0.68	0.92	0.92	0.88	0.32	1.0	0.12	0.36	0.36	0.72	0.76	0.32	1.0	0.76	0.72	0.28	0.16	1.0	0.8	0.76	0.64	0.92	0.8	0.76	1.0	0.96	1.0	1.0	0.72	0.0	1.0	0.88	0.72	0.72	0.68	1.0	0.68	0.96	0.72	0.68	0.16	0.84	0.72	0.68	0.8	0.96	0.64	0.68	0.72	0.68	0.76	0.76	0.72	0.92	0.88	0.68	1.0	1.0	1.0	1.0	1.0	0.76	1.0	4.0e-2	0.96	0.84	0.76	1.0	0.6	0.32	1.0	0.68	0.76	0.96	0.72	0.2	0.68	1.0	0.56	0.76	0.72	1.0	1.0	0.76	0.68	0.76	0.76	1.0	0.76	0.92	0.76	0.64	1.0	0.92	0.8	0.72	0.76	1.0	0.8	1.0	0.96	0.0	1.0	0.8	0.68	0.84	1.0	1.0	0.68	0.44	0.0	0.96	1.0	1.0	1.0	0.4	0.64	0.68	0.92	1.0	0.84	0.16	0.96	0.76	0.6	0.84	1.0	0.72	1.0	0.88	0.36	0.76	0.84	0.84	0.76	0.16	0.76	0.84	0.68	1.0	0.92	0.92	1.0	0.6	1.0	0.88	1.0	1.0	0.72	1.0	0.68	1.0	1.0	1.0	1.0	0.76	1.0	0.68	0.72	0.76	1.0	0.16	0.0	0.68	0.24	0.28	1.0	0.48	0.68	0.44	0.76	0.72	1.0	1.0	1.0	0.68	0.72	0.8	0.2	0.88	0.76	0.4	0.72	0.68	0.96	0.68	0.44	0.76	1.0	1.0	0.48	0.88	0.76	0.76	0.72	0.76	0.76	1.0	0.76	0.88	0.6	1.0	0.36	0.76	0.8	0.76	0.72	0.68	1.0	0.88	0.56	0.76	0.76	0.84	0.88	0.64	0.76	0.68	0.92	0.68	0.84	0.76	1.0	1.0	1.0	0.76	1.0	1.0	0.96	0.96	1.0	0.88	1.0	0.28	0.44	0.72	0.76	0.84	1.0	0.72	0.96	0.72	1.0	0.76	0.76	0.72	1.0	0.36	0.76	1.0	0.8	0.76	0.84	0.96	0.56	0.4	0.76	1.0	0.4	1.0	0.52	0.96	1.0	0.24	0.76	1.0	0.88	0.76	0.76	1.0	0.76	1.0	0.84	0.76	0.88	0.0	1.0	0.0	0.8	1.0	0.72	0.92	0.96	1.0	0.76	0.32	0.84	0.92	1.0	0.76	1.0	1.0	0.68	0.96	1.0	0.76	1.0	0.76	0.76	0.72	0.72	0.72	0.72	0.76	0.76	0.72	1.0	0.72	0.88	0.88	1.0	0.52	0.92	0.84	0.84	0.8	0.88	0.8	1.0	0.76	0.16	0.16	0.96	1.0	0.68	0.72	0.88	0.96	1.0	0.84	0.72	0.96	0.92	0.0	0.88	0.76	1.0	0.56	1.0	0.72	0.68	0.76	0.24	0.92	0.64	1.0	0.0	0.32	0.76	0.84	0.96	0.76	0.72	0.84	0.2	0.76	0.64	0.72	0.52	0.72	0.72	1.0	1.0	0.56	0.76	0.68	0.12	0.76	0.88	0.92	0.72	0.36	1.0	0.76	0.68	0.96	0.24	0.8	0.12	0.76	0.72	1.0	1.0	0.68	1.0	0.76	0.64	1.0	0.76	0.84	0.0	0.72	0.68	0.84	1.0	0.76	1.0	1.0	1.0	0.8	1.0	1.0	0.52	0.76	0.76	0.96	0.72	0.76	1.0	1.0	0.68	0.72	1.0	1.0	0.84	0.44	1.0	0.76	1.0	1.0	0.64	0.16	0.76	0.72	0.72	1.0	1.0	0.8	1.0	1.0	0.32	0.68	0.92	0.76	0.96	0.72	0.6	0.8	0.52	0.84	0.8	0.56	0.76	0.96	1.0	1.0	8.0e-2	1.0	0.84	0.92	0.76	0.76	0.76	0.8	0.76	1.0	0.24	1.0	0.8	1.0	0.76	0.8	0.6	1.0	0.88	0.68	0.6	0.64	0.8	0.0	1.0	0.76	0.8	1.0	0.32	0.0	0.96	0.96	0.96	0.76	0.72	0.68	1.0	0.72	0.72	0.76	1.0	0.64	0.96	1.0	0.64	0.76	0.52	0.96	0.76	1.0	0.68	0.76	1.0	0.68	1.0	0.76	0.76	0.6	0.88	0.76	1.0	0.8	0.88	0.6	0.8	0.0	1.0	0.76	0.68	0.4	1.0	0.88	0.8	0.76	0.84	0.68	0.44	0.76	0.76	1.0	0.76	0.8	0.68	1.0	0.56	0.84	0.6	0.0	0.52	0.76	1.0	4.0e-2	1.0	1.0	1.0	0.84	1.0	1.0	0.24	0.8	0.96	0.64	0.92	0.8	0.76	0.96	1.0	1.0	0.96	0.76	0.4	0.16	0.68	0.64	1.0	0.76	0.68	0.64	1.0	1.0	0.68	0.72	1.0	0.76	0.68	0.68	0.84	0.68	1.0	0.72	0.84	4.0e-2	0.84	0.64	0.44	1.0	0.32	0.16	0.92	0.28	1.0	0.6	0.76	0.32	0.76	0.4	0.88	0.6	0.2	0.84	0.88	0.68	0.6	0.68	0.28	0.76	0.72	0.8	0.84	0.8	4.0e-2	1.0	0.44	0.76	0.92	0.8	0.76	0.0	0.72	0.92	1.0	8.0e-2	0.76	1.0	1.0	0.52	1.0	0.72	0.6	0.76	0.76	1.0	1.0	0.6	0.68	0.76	0.0	0.76	1.0	0.68	1.0	0.8	0.72	1.0	0.36	1.0	0.88	0.76	0.84	0.84	0.88	0.68	0.76	0.72	1.0	0.64	0.72	0.52	0.2	0.68	0.76	0.92	0.92	0.92	0.56	1.0	1.0	0.96	0.0	0.76	0.76	0.24	0.76	0.96	0.6	0.44	1.0	0.76	0.4	0.76	1.0	0.12	0.72	0.56	0.92	0.92	0.52	0.76	0.52	0.8	0.68	0.96	0.88	0.72	0.64	0.72	0.92	0.76	1.0	0.76	1.0	0.84	0.12	0.24	1.0	0.56	1.0	0.6	0.52	0.56	0.92	1.0	1.0	1.0	1.0	0.72	0.76	1.0	1.0	1.0	1.0	0.92	0.8	0.92	0.84	0.96	0.88	0.96	0.92	1.0	0.88	0.76	0.88	0.76	1.0	0.44	0.68	1.0	0.52	0.96	1.0	0.68	0.8	0.64	0.68	0.84	0.72	0.52	0.84	0.96	0.88	0.76	1.0	0.8	0.68	0.52	0.68	0.0	1.0	0.76	0.48	1.0	0.52	1.0	0.68	0.6	0.72	0.88	1.0	0.72	1.0	0.64	0.76	0.68	0.68	0.92	0.88	0.52	0.84	0.76	0.76	0.76	0.56	0.72	0.72	0.76	0.16	0.92	0.76	0.92	0.4	0.8	8.0e-2	0.72	0.76	0.0	0.72	0.76	0.64	1.0	1.0	1.0	0.8	0.76	0.6	0.76	1.0	0.76	0.72	0.44	0.68	0.96	0.92	1.0	0.92	0.76	0.92	0.68	0.72	0.68	8.0e-2	0.76	1.0	0.76	0.72	0.24	0.76	0.92	0.96	0.92	0.72	0.68	0.84	0.8	1.0	4.0e-2	0.76	1.0	0.84	0.72	1.0	0.64	1.0	0.96	0.76	0.76	0.44
Pulse 2:
Ecadherin_mRNA	0.0	0.0	0.92	4.0e-2	1.0	0.36	0.0	0.0	0.0	0.64	0.0	1.0	0.0	0.0	0.0	0.36	1.0	0.12	1.0	0.32	0.92	0.0	0.0	0.0	0.0	0.0	0.0	1.0	1.0	0.0	0.0	0.6	1.0	0.0	1.0	0.0	0.0	0.0	0.0	0.0	0.24	0.0	0.48	0.0	1.0	0.0	0.0	0.0	1.0	1.0	0.0	0.2	0.0	0.0	0.0	0.0	0.0	0.84	0.0	1.0	1.0	0.48	0.0	0.84	4.0e-2	0.0	0.0	0.0	0.0	0.0	0.0	0.92	0.0	0.0	0.0	0.0	0.0	0.0	0.56	1.0	8.0e-2	0.28	0.0	0.0	0.32	0.0	0.0	0.84	0.0	0.0	0.4	8.0e-2	0.16	0.0	0.0	0.56	0.2	1.0	0.56	0.0	0.0	0.0	4.0e-2	0.0	0.72	0.0	1.0	0.0	0.16	0.0	4.0e-2	0.0	0.0	1.0	0.0	1.0	0.72	0.0	0.0	0.0	0.0	0.12	1.0	0.0	0.0	0.0	1.0	0.0	0.0	0.0	0.0	0.0	0.2	1.0	0.0	0.0	4.0e-2	0.0	0.0	0.0	0.0	0.0	0.0	0.12	0.0	0.0	0.84	0.92	0.0	0.12	0.72	0.0	0.0	0.16	0.0	4.0e-2	0.84	1.0	0.0	1.0	0.0	1.0	0.0	0.68	0.44	1.0	0.0	0.0	0.2	0.0	0.0	0.0	0.28	0.76	1.0	0.0	0.0	1.0	0.0	1.0	0.0	0.76	0.0	0.0	0.4	0.0	0.68	0.2	0.0	0.24	0.0	0.88	0.0	0.0	0.0	0.84	0.0	0.92	0.0	0.0	0.0	1.0	1.0	0.0	0.0	0.0	0.0	0.48	0.0	0.0	0.0	0.0	0.0	0.8	0.88	0.0	0.0	0.12	0.0	0.2	0.76	1.0	0.0	0.0	0.0	1.0	0.96	0.0	1.0	0.0	0.0	0.16	0.24	0.0	0.0	1.0	0.0	0.0	1.0	0.2	0.0	0.0	0.0	0.0	0.0	0.0	1.0	0.0	0.0	1.0	0.8	0.32	0.0	0.0	0.0	1.0	0.0	0.12	0.68	0.0	0.0	0.0	0.0	4.0e-2	4.0e-2	0.0	1.0	1.0	0.0	1.0	0.0	0.72	0.84	0.28	0.0	0.0	0.0	1.0	1.0	0.0	0.0	0.0	0.0	0.0	0.96	0.0	0.0	0.36	0.0	8.0e-2	0.8	0.0	0.96	0.0	0.0	0.0	0.0	0.0	0.0	1.0	1.0	0.0	0.0	4.0e-2	0.0	0.0	0.96	0.0	0.36	0.12	0.0	0.0	0.0	0.0	0.16	1.0	0.0	0.0	0.92	1.0	0.0	0.32	0.2	0.88	0.16	0.0	8.0e-2	0.0	0.0	0.68	8.0e-2	0.0	1.0	0.0	0.0	0.88	4.0e-2	0.0	0.56	0.0	0.0	0.0	0.0	0.96	0.0	0.0	0.2	0.2	0.0	0.0	0.96	0.0	0.0	0.0	0.0	0.0	0.0	4.0e-2	0.0	0.36	0.0	0.0	0.0	0.0	1.0	0.24	0.0	0.24	0.0	0.0	0.0	0.88	0.92	0.0	0.0	0.0	0.32	0.0	0.0	0.0	0.0	0.0	0.0	0.0	0.0	4.0e-2	0.72	0.0	0.0	0.0	1.0	1.0	4.0e-2	0.0	0.0	0.0	0.0	8.0e-2	0.0	0.4	0.0	0.0	0.0	0.68	1.0	0.0	1.0	4.0e-2	0.0	0.0	0.0	0.12	1.0	0.0	0.76	1.0	0.0	0.0	0.0	0.0	1.0	0.0	0.36	0.0	1.0	0.0	0.0	0.0	0.0	0.0	0.0	0.56	1.0	0.0	0.56	0.68	0.0	0.0	0.0	0.16	0.52	0.0	1.0	0.0	0.28	0.0	0.0	0.0	0.4	0.0	0.0	0.0	0.0	0.0	0.0	0.0	0.0	0.28	0.0	0.0	0.0	0.0	0.0	0.0	0.92	0.0	8.0e-2	0.0	1.0	0.0	0.0	0.0	0.0	0.0	0.76	8.0e-2	0.0	1.0	0.84	0.0	0.0	0.0	0.0	0.0	0.92	0.0	0.0	1.0	0.0	0.0	0.72	8.0e-2	0.6	0.0	0.52	0.0	0.48	0.0	0.0	1.0	0.0	4.0e-2	0.0	1.0	0.48	0.0	0.0	0.0	0.0	0.48	0.0	0.52	0.0	0.0	0.0	1.0	0.0	0.0	0.0	0.4	0.12	0.0	0.0	0.32	0.0	4.0e-2	0.0	0.0	0.32	0.12	0.0	0.0	0.0	8.0e-2	0.0	1.0	0.0	0.0	0.0	0.0	0.0	0.84	0.0	0.0	8.0e-2	0.0	0.0	1.0	0.0	0.0	0.0	0.12	0.0	0.0	0.0	0.0	0.0	0.88	0.84	0.44	0.0	0.0	0.0	0.0	0.0	0.12	4.0e-2	0.0	0.0	0.36	0.0	0.0	0.12	0.0	0.0	0.0	4.0e-2	0.0	0.6	0.0	0.0	0.0	4.0e-2	0.96	0.0	0.0	0.0	0.64	0.0	0.0	0.0	0.0	0.0	1.0	0.0	0.28	0.52	0.0	1.0	0.0	0.0	0.0	0.0	1.0	0.0	0.88	0.0	0.0	0.0	0.0	0.0	0.0	0.32	0.56	1.0	8.0e-2	0.0	0.0	0.12	1.0	1.0	0.8	0.0	1.0	4.0e-2	0.0	1.0	0.0	0.0	0.0	0.0	1.0	0.84	0.0	0.0	0.0	0.0	1.0	1.0	0.12	0.24	0.0	0.0	0.0	0.0	0.0	0.0	0.0	0.0	0.88	1.0	0.0	1.0	0.0	0.0	4.0e-2	0.48	0.48	0.0	0.0	1.0	0.0	0.0	0.0	0.0	0.0	0.32	1.0	1.0	0.0	0.0	8.0e-2	0.96	0.0	0.0	0.0	0.0	0.92	0.0	1.0	0.0	0.0	0.92	0.0	0.0	0.48	0.4	0.24	0.52	0.36	1.0	8.0e-2	0.0	0.96	1.0	0.0	0.0	0.0	0.0	0.28	0.76	0.72	0.0	0.0	4.0e-2	0.12	0.0	0.0	0.0	0.0	0.0	0.16	0.0	0.12	1.0	0.0	0.0	0.0	0.0	0.8	4.0e-2	0.0	0.0	0.0	0.44	0.44	0.0	0.0	0.0	0.0	0.0	0.0	0.0	0.0	0.76	0.0	0.0	0.4	0.0	0.56	1.0	0.0	0.32	0.0	0.0	0.0	0.24	0.4	0.28	0.0	8.0e-2	0.64	0.4	0.0	0.0	0.0	0.0	1.0	0.0	0.0	0.0	0.0	0.0	0.88	0.0	0.76	0.0	0.0	0.0	0.0	0.8	0.0	0.0	0.0	1.0	0.0	4.0e-2	4.0e-2	1.0	0.72	1.0	1.0	0.0	0.0	1.0	0.12	0.4	1.0	0.0	1.0	0.0	0.0	0.0	0.0	1.0	0.0	0.0	0.92	4.0e-2	0.0	0.0	0.0	0.0	0.0	0.72	0.0	0.88	1.0	0.0	0.0	1.0	1.0	0.0	0.0	0.4	0.0	0.0	8.0e-2	8.0e-2	0.0	0.0	1.0	0.0	0.0	1.0	0.0	0.0	4.0e-2	0.84	0.0	0.0	0.2	0.12	0.0	1.0	0.0	1.0	0.0	0.36	0.12	0.0	0.84	1.0	0.0	0.0	0.0	0.12	0.0	0.0	0.0	0.0	0.0	0.0	1.0	0.52	0.68	0.84	0.0	0.96	0.56	0.0	0.96	1.0	0.0	4.0e-2	1.0	0.44	0.0	0.0	0.16	0.0	0.92	0.0	0.56	0.0	0.2	0.92	0.0	0.0	0.0	0.0	0.0	1.0	0.0	0.0	0.0	0.0	1.0	0.4	0.0	0.72	0.96	0.84	0.0	0.0	0.48	0.0	1.0	0.12	0.0	1.0	0.0	0.0	0.0	0.0	0.0	0.0	0.0	0.76	0.0	1.0	0.0	0.0	0.16	0.0	0.72	0.0	1.0	0.88	0.0	0.0	0.28	0.0	0.28	0.4	0.0	0.0	4.0e-2	0.12	0.0	1.0	8.0e-2	0.0	0.0	0.0	4.0e-2	0.0	0.0	0.0	1.0	0.0	0.0	0.24	0.16	0.0	0.64	0.0	0.0	1.0	0.0	0.0	1.0	1.0	8.0e-2	1.0	0.0	0.0	0.12	1.0	0.16	0.0	0.84	1.0	0.0	0.0	0.0	0.0	0.28	0.0	1.0	0.0	0.0	0.0	1.0	0.0	0.0	0.0	0.0	0.88	0.0	1.0	0.0	0.0	0.0	0.0	1.0	0.0	0.0	1.0	0.0	0.76	0.0	1.0	0.92	0.0	0.0	0.0	0.0	0.0	1.0
J_acatenin	0.0	0.0	1.0	0.0	1.0	0.4	0.0	0.0	0.0	0.72	0.0	1.0	0.0	0.0	0.0	0.24	1.0	0.12	1.0	0.36	0.96	0.0	0.0	0.0	0.0	0.0	0.0	1.0	1.0	0.0	0.0	0.68	1.0	0.0	0.0	0.0	0.0	0.0	0.0	0.0	0.24	0.0	0.56	0.0	1.0	0.0	4.0e-2	0.0	1.0	1.0	0.0	0.2	0.0	4.0e-2	0.0	0.0	0.0	0.88	0.0	1.0	1.0	0.48	0.0	0.8	4.0e-2	0.0	0.0	0.0	0.0	0.0	0.0	0.96	0.0	0.0	0.0	0.0	8.0e-2	0.0	0.6	1.0	0.12	0.32	0.0	0.0	0.4	0.0	0.0	0.84	0.0	0.0	0.44	8.0e-2	0.2	0.0	4.0e-2	0.64	0.28	1.0	0.52	0.0	0.0	0.0	0.0	0.0	0.76	0.0	1.0	0.0	0.12	0.0	0.0	0.0	0.0	1.0	0.0	1.0	0.72	0.0	0.0	0.0	0.0	0.16	1.0	0.0	0.0	0.0	1.0	0.0	0.0	0.0	0.0	0.0	0.24	1.0	0.0	0.0	0.12	0.0	0.0	0.0	0.0	0.0	0.0	4.0e-2	0.0	0.0	0.88	0.96	0.0	0.12	0.68	0.0	0.0	8.0e-2	0.0	8.0e-2	0.92	1.0	0.0	1.0	0.0	1.0	0.0	0.76	0.44	1.0	0.0	0.0	0.24	0.0	0.0	0.0	0.32	0.76	1.0	0.0	0.0	1.0	0.0	0.88	0.0	0.8	0.0	0.0	0.44	0.0	0.76	0.28	0.0	0.24	0.0	0.92	0.0	0.0	0.0	0.92	0.0	0.92	0.0	0.0	0.0	1.0	1.0	0.0	0.0	0.0	0.0	0.48	0.0	0.0	4.0e-2	0.0	0.0	0.88	0.84	0.0	0.0	0.2	0.0	0.28	0.84	1.0	0.0	0.0	0.0	0.0	0.92	0.0	1.0	0.0	0.0	0.16	0.24	0.0	0.0	1.0	0.0	0.0	1.0	0.28	0.0	0.0	0.0	0.0	0.0	0.0	1.0	0.0	0.0	1.0	0.84	0.36	0.0	0.0	0.0	1.0	0.0	4.0e-2	0.72	0.0	0.0	0.0	0.0	0.0	0.0	0.0	1.0	1.0	0.0	1.0	0.0	0.68	0.92	0.32	0.0	0.0	0.0	1.0	1.0	0.0	0.0	0.0	0.0	0.0	1.0	0.0	0.0	0.4	0.0	0.12	0.72	0.0	1.0	0.0	0.0	0.0	0.0	0.0	0.0	1.0	1.0	0.0	0.0	0.0	0.0	0.0	1.0	0.0	0.32	0.12	0.0	0.0	0.0	0.0	0.2	1.0	0.0	0.0	0.92	1.0	0.0	0.4	0.24	0.96	0.12	0.0	0.16	0.0	0.0	0.76	4.0e-2	4.0e-2	1.0	0.0	0.0	0.92	8.0e-2	0.0	0.56	0.0	0.0	0.0	0.0	0.92	0.0	0.0	0.24	0.24	0.0	0.0	1.0	0.0	0.0	0.0	0.0	0.0	0.0	0.12	0.0	0.4	0.0	0.0	0.0	0.0	1.0	0.2	0.0	0.28	0.0	0.0	0.0	0.88	0.92	0.0	0.0	0.0	0.16	0.0	0.0	0.0	0.0	0.0	0.0	0.0	0.0	0.0	0.76	0.0	0.0	0.0	1.0	1.0	0.0	0.0	0.0	0.0	0.0	4.0e-2	0.0	0.4	0.0	0.0	0.0	0.68	0.0	0.0	1.0	0.12	0.0	0.0	0.0	4.0e-2	1.0	0.0	0.76	1.0	4.0e-2	0.0	0.0	0.0	1.0	0.0	0.44	0.0	1.0	0.0	0.0	0.0	0.0	0.0	0.0	0.6	1.0	0.0	0.56	0.72	0.0	0.0	0.0	0.2	0.6	0.0	1.0	0.0	0.28	0.0	0.0	0.0	0.48	0.0	0.0	0.0	0.0	0.0	0.0	0.0	0.0	0.32	0.0	0.0	0.0	0.0	0.0	0.0	1.0	0.0	0.12	0.0	1.0	0.0	0.0	0.0	0.0	0.0	0.0	0.0	0.0	1.0	0.84	0.0	0.0	0.0	0.0	0.0	0.8	0.0	0.0	1.0	4.0e-2	0.0	0.76	0.0	0.64	0.0	0.56	0.0	0.52	0.0	0.0	1.0	0.0	4.0e-2	0.0	1.0	0.52	0.0	0.0	0.0	0.0	0.56	0.0	0.52	0.0	0.0	0.0	1.0	0.0	0.0	0.0	0.44	0.16	0.0	0.0	0.32	0.0	0.0	0.0	0.0	0.4	0.12	0.0	0.0	0.0	0.16	0.0	1.0	0.0	0.0	0.0	0.0	0.0	0.96	0.0	0.0	8.0e-2	0.0	0.0	1.0	0.0	0.0	0.0	8.0e-2	0.0	0.0	0.0	0.0	0.0	0.92	0.92	0.52	0.0	0.0	0.0	0.0	0.0	0.16	0.0	0.0	0.0	0.44	0.0	0.0	0.2	0.0	0.0	0.0	8.0e-2	0.0	0.64	0.0	0.0	0.0	0.0	1.0	4.0e-2	0.0	0.0	0.64	0.0	0.0	0.0	0.0	0.0	1.0	0.0	0.28	0.56	0.0	1.0	0.0	0.0	0.0	0.0	1.0	0.0	0.88	0.0	0.0	0.0	0.0	0.0	0.0	0.36	0.6	1.0	0.16	0.0	0.0	8.0e-2	1.0	1.0	0.72	0.0	1.0	0.0	0.0	1.0	0.0	0.0	0.0	0.0	1.0	0.84	0.0	0.0	0.0	0.0	1.0	1.0	0.16	0.2	0.0	0.0	0.0	8.0e-2	0.0	0.0	0.0	0.0	0.96	1.0	0.0	1.0	0.0	0.0	0.12	0.48	0.52	0.0	0.0	1.0	0.0	0.0	0.0	0.0	0.0	0.24	1.0	1.0	0.0	0.0	0.0	1.0	0.0	0.0	0.0	0.0	0.96	0.0	1.0	0.0	0.0	1.0	0.0	0.0	0.52	0.4	0.12	0.32	0.28	1.0	8.0e-2	0.0	0.92	1.0	0.0	0.0	0.0	0.0	0.16	0.72	0.64	0.0	0.0	8.0e-2	4.0e-2	0.0	0.0	0.0	0.0	0.0	4.0e-2	0.0	8.0e-2	1.0	0.0	0.0	0.0	0.0	0.8	0.0	0.0	0.0	0.0	0.4	0.48	0.0	0.0	0.0	0.0	0.0	0.0	0.0	0.0	0.76	4.0e-2	0.0	0.36	0.0	0.6	1.0	0.0	0.36	0.0	0.0	0.0	0.28	0.36	0.28	0.0	0.0	0.68	0.48	0.0	0.0	0.0	0.0	1.0	0.0	0.0	0.0	0.0	0.0	0.92	0.0	0.76	0.0	0.0	0.0	0.0	0.88	0.0	0.0	0.0	1.0	0.0	4.0e-2	0.12	1.0	0.8	1.0	1.0	0.0	0.0	1.0	0.12	0.28	1.0	0.0	1.0	0.0	0.0	0.0	0.0	1.0	0.0	0.0	0.96	0.0	0.0	0.0	0.0	0.0	0.0	0.76	0.0	0.0	1.0	0.0	0.0	0.0	1.0	0.0	0.0	0.4	0.0	0.0	0.12	4.0e-2	0.0	0.0	1.0	0.0	0.0	1.0	0.0	0.0	0.0	0.84	0.0	0.0	0.28	8.0e-2	0.0	1.0	0.0	1.0	0.0	0.4	0.16	0.0	0.88	1.0	0.0	0.0	0.0	0.2	0.0	0.0	0.0	0.0	0.0	0.0	1.0	0.0	0.64	0.92	0.0	0.92	0.6	0.0	0.92	1.0	0.0	0.0	1.0	0.48	0.0	0.0	0.2	0.0	0.92	0.0	0.6	0.0	0.2	1.0	0.0	0.0	0.0	0.0	0.0	1.0	0.0	0.0	0.0	0.0	1.0	0.44	0.0	0.64	0.92	0.88	0.0	0.0	0.4	4.0e-2	1.0	0.16	0.0	0.0	0.0	0.0	0.0	0.0	0.0	0.0	0.0	0.76	0.0	1.0	0.0	0.0	0.16	0.0	0.68	0.0	1.0	0.92	0.0	0.0	0.24	0.0	0.28	0.4	0.0	0.0	0.0	0.16	8.0e-2	0.92	8.0e-2	0.0	0.0	0.0	4.0e-2	0.0	0.0	0.0	1.0	0.0	0.0	0.2	0.12	8.0e-2	0.6	0.0	4.0e-2	1.0	0.0	0.0	0.0	1.0	0.12	1.0	0.0	0.0	0.16	0.92	0.2	0.0	0.84	1.0	0.0	0.0	0.0	0.0	0.32	0.0	1.0	0.0	0.0	0.0	1.0	0.0	0.0	0.0	0.0	0.96	0.0	1.0	0.0	0.0	0.0	0.0	1.0	0.0	0.0	1.0	0.0	0.76	0.0	1.0	0.96	0.0	0.0	0.0	0.0	0.0	1.0
Basement_Membrane	0.0	0.0	1.0	0.16	1.0	0.48	0.0	0.0	0.0	0.76	0.0	1.0	0.0	0.2	0.0	0.64	1.0	0.52	1.0	0.6	0.88	0.0	0.0	0.0	0.0	0.0	0.0	1.0	1.0	0.0	0.16	0.76	1.0	0.0	1.0	0.0	4.0e-2	0.12	0.24	0.0	0.52	0.0	0.68	8.0e-2	1.0	0.0	0.16	0.0	1.0	1.0	0.12	0.4	0.0	0.48	0.0	0.0	0.12	1.0	0.0	1.0	1.0	0.96	0.0	1.0	0.12	0.0	0.0	8.0e-2	0.0	0.0	0.0	1.0	0.28	0.0	0.0	0.0	0.52	0.0	0.96	1.0	0.24	0.32	0.0	0.0	0.48	0.0	8.0e-2	0.84	0.0	0.0	0.6	0.4	0.44	0.0	4.0e-2	0.64	0.36	1.0	0.8	0.0	0.0	8.0e-2	0.4	0.0	1.0	0.0	1.0	0.0	0.64	0.0	0.36	0.0	0.0	1.0	0.0	1.0	0.72	4.0e-2	0.0	0.0	0.0	0.2	1.0	8.0e-2	0.0	0.12	1.0	0.0	0.0	0.0	0.0	0.0	0.44	1.0	0.0	0.0	0.24	0.0	0.0	0.0	0.0	0.0	0.0	0.2	0.0	0.0	0.96	1.0	0.28	0.36	1.0	0.0	0.0	0.2	0.0	8.0e-2	1.0	1.0	0.0	1.0	0.0	1.0	0.0	1.0	0.48	1.0	8.0e-2	0.0	0.28	0.0	0.0	0.0	0.32	0.84	1.0	0.0	0.0	1.0	0.0	1.0	0.0	1.0	0.0	0.0	0.52	0.0	0.76	0.28	0.2	0.76	0.0	1.0	8.0e-2	0.0	0.0	1.0	0.0	1.0	8.0e-2	0.0	0.0	1.0	1.0	0.0	0.0	0.0	0.0	0.92	0.0	0.0	0.0	0.0	0.0	0.96	0.92	0.0	0.0	0.2	0.0	0.44	1.0	1.0	0.36	0.0	0.0	1.0	1.0	0.0	1.0	0.0	0.0	0.32	0.4	0.0	0.0	1.0	0.0	0.0	1.0	0.32	0.0	0.0	0.0	0.0	0.0	0.0	1.0	0.0	0.0	1.0	0.92	0.84	0.0	0.0	0.0	1.0	0.0	0.24	0.8	0.0	0.0	0.0	8.0e-2	0.2	0.24	0.0	1.0	1.0	0.0	1.0	0.0	0.96	0.96	0.52	0.0	0.0	0.0	1.0	1.0	0.2	0.0	0.0	0.12	4.0e-2	1.0	0.12	0.0	0.56	0.0	0.2	0.96	0.0	1.0	0.0	0.16	0.0	0.0	0.0	0.0	1.0	1.0	0.0	0.0	8.0e-2	0.0	0.0	1.0	0.0	0.48	0.2	0.0	8.0e-2	0.0	0.0	0.24	1.0	0.0	0.0	0.92	1.0	0.0	0.48	0.24	0.96	0.4	0.0	0.48	0.0	0.0	0.76	0.16	0.0	1.0	0.0	8.0e-2	0.92	0.2	0.0	0.68	0.0	0.24	0.0	0.0	1.0	0.2	0.0	0.44	0.44	0.0	0.0	1.0	0.0	0.0	0.28	0.0	0.0	0.0	0.16	0.0	0.4	0.0	0.0	0.0	0.0	1.0	0.44	0.2	0.48	0.0	0.0	0.0	0.96	1.0	0.0	0.0	0.0	0.36	0.0	0.0	0.0	0.0	0.0	0.0	0.0	4.0e-2	0.48	0.8	0.0	0.0	0.0	1.0	1.0	0.24	0.0	0.24	0.0	0.0	0.28	0.0	0.56	0.32	0.0	0.0	1.0	1.0	0.0	1.0	0.24	0.0	0.12	0.0	0.24	1.0	0.0	1.0	1.0	0.16	0.0	4.0e-2	0.2	1.0	0.0	0.44	0.0	1.0	0.0	0.0	0.0	4.0e-2	0.0	0.0	0.68	1.0	8.0e-2	0.68	1.0	0.0	0.0	0.0	0.4	0.84	0.0	1.0	0.0	0.28	8.0e-2	0.0	0.0	0.64	0.0	0.2	4.0e-2	0.0	0.0	0.2	0.0	0.0	0.48	8.0e-2	0.0	0.0	0.0	0.0	0.16	1.0	0.0	0.44	0.0	1.0	0.0	0.0	0.0	8.0e-2	0.0	0.68	0.2	0.0	1.0	0.84	0.0	0.0	0.0	0.0	0.0	1.0	4.0e-2	0.0	1.0	0.16	0.0	0.84	8.0e-2	0.76	0.0	0.72	0.0	0.6	8.0e-2	0.0	1.0	0.16	0.24	0.0	1.0	0.8	0.0	0.0	0.0	0.0	0.64	0.0	0.56	0.0	0.0	0.0	1.0	0.0	0.0	0.0	0.52	0.52	0.0	0.0	0.48	0.0	0.16	0.24	0.0	0.4	0.36	0.0	0.0	0.0	0.24	0.12	1.0	0.0	0.0	0.0	4.0e-2	0.0	1.0	0.0	0.0	0.2	0.0	0.0	1.0	0.0	0.0	0.0	0.2	0.0	0.0	0.0	0.0	0.0	1.0	1.0	0.6	0.12	0.0	8.0e-2	0.0	0.0	0.32	0.36	0.0	0.0	0.68	0.0	0.0	0.28	0.0	0.0	0.12	0.24	0.0	1.0	0.0	0.0	0.12	0.16	1.0	4.0e-2	0.0	0.0	0.8	0.0	0.0	0.0	0.0	0.0	1.0	0.0	0.52	0.68	0.0	1.0	0.0	0.0	0.0	0.0	1.0	0.0	0.96	0.0	0.0	0.16	0.0	0.0	0.0	0.44	0.68	1.0	0.44	0.0	0.0	0.24	1.0	1.0	0.72	0.24	1.0	0.12	0.0	1.0	0.0	0.0	0.0	0.0	1.0	0.84	0.12	0.0	0.0	0.0	1.0	1.0	0.32	0.64	0.0	0.0	0.0	0.36	0.28	0.0	4.0e-2	8.0e-2	1.0	1.0	0.0	1.0	0.0	0.0	0.12	0.56	0.56	0.0	0.0	1.0	0.0	0.0	0.12	0.0	0.0	0.4	1.0	1.0	0.0	0.0	0.2	0.96	8.0e-2	0.0	0.0	0.0	1.0	0.0	1.0	0.0	0.0	1.0	0.0	0.0	0.64	0.68	0.4	1.0	0.68	1.0	0.16	0.0	1.0	1.0	0.16	0.0	0.0	0.0	0.48	0.96	1.0	0.0	0.0	0.4	0.2	0.0	0.0	0.0	0.0	0.0	0.52	4.0e-2	0.28	1.0	0.0	0.0	0.0	8.0e-2	1.0	0.0	8.0e-2	0.0	0.0	0.96	0.6	0.0	0.0	0.0	0.0	0.0	8.0e-2	8.0e-2	0.0	0.76	0.0	0.0	0.52	0.0	0.88	1.0	0.0	0.6	8.0e-2	0.0	0.0	0.24	0.64	0.6	8.0e-2	0.16	0.96	0.72	0.0	0.16	0.0	0.0	1.0	0.0	0.0	0.16	0.0	0.12	0.92	0.0	1.0	0.0	0.0	0.12	0.0	1.0	0.0	0.0	0.0	1.0	0.0	0.16	0.16	1.0	0.92	1.0	1.0	0.0	0.0	1.0	0.2	0.88	1.0	0.0	1.0	0.0	0.0	8.0e-2	0.0	1.0	0.0	8.0e-2	0.96	0.24	0.0	0.0	0.0	0.12	0.0	0.88	0.0	0.8	1.0	0.0	0.0	1.0	1.0	0.0	0.0	0.6	0.0	0.12	0.48	0.32	0.12	0.0	1.0	0.0	0.0	1.0	0.0	0.12	0.16	1.0	0.0	0.24	0.32	0.4	4.0e-2	1.0	0.0	1.0	0.0	0.76	0.4	0.0	0.88	1.0	0.0	0.0	0.0	0.4	0.0	0.0	4.0e-2	0.0	0.2	0.0	1.0	0.52	0.68	1.0	0.0	1.0	0.64	0.12	1.0	1.0	0.0	0.2	1.0	0.92	0.0	0.0	0.32	0.0	1.0	0.0	0.68	0.0	0.64	1.0	0.0	0.16	0.0	8.0e-2	0.0	1.0	0.0	0.0	0.0	0.0	1.0	0.88	0.0	0.96	1.0	0.88	0.0	0.0	0.72	0.16	1.0	0.48	0.0	1.0	0.0	0.0	0.0	0.0	0.0	0.0	0.0	0.84	0.0	1.0	0.0	0.0	0.24	0.0	0.72	0.0	1.0	1.0	0.0	0.0	0.56	0.0	0.44	0.88	0.0	0.0	0.24	0.2	0.12	1.0	0.16	0.0	0.0	0.0	8.0e-2	0.0	0.0	0.0	1.0	0.0	0.0	0.72	0.64	0.2	0.92	0.0	0.0	1.0	0.0	0.0	1.0	1.0	0.12	1.0	0.0	0.0	0.32	0.96	0.24	0.0	1.0	1.0	0.0	0.0	4.0e-2	0.0	0.32	0.0	1.0	0.0	0.0	0.0	1.0	0.0	0.0	0.0	0.0	1.0	0.0	1.0	0.0	0.0	0.0	0.0	1.0	0.0	0.0	1.0	0.0	1.0	4.0e-2	1.0	1.0	0.12	8.0e-2	0.0	0.0	0.0	1.0
Elastin	0.0	0.0	1.0	8.0e-2	1.0	0.44	0.0	0.0	0.0	0.72	0.0	1.0	0.0	0.0	0.0	0.48	1.0	0.32	1.0	0.56	0.92	0.0	0.0	0.0	0.0	0.0	0.0	1.0	1.0	0.0	4.0e-2	0.72	1.0	0.0	1.0	0.0	0.0	4.0e-2	0.12	0.0	0.44	0.0	0.6	0.0	1.0	0.0	8.0e-2	0.0	1.0	1.0	4.0e-2	0.36	0.0	0.32	0.0	0.0	8.0e-2	1.0	0.0	1.0	1.0	0.76	0.0	0.96	8.0e-2	0.0	0.0	4.0e-2	0.0	0.0	0.0	1.0	0.16	0.0	0.0	0.0	0.32	0.0	0.92	1.0	0.32	0.32	0.0	0.0	0.44	0.0	4.0e-2	0.88	0.0	0.0	0.56	0.32	0.36	0.0	0.0	0.6	0.32	1.0	0.8	0.0	0.0	0.0	0.24	0.0	1.0	0.0	1.0	0.0	0.44	0.0	0.2	0.0	0.0	1.0	0.0	1.0	0.8	8.0e-2	0.0	0.0	0.0	0.2	1.0	0.0	0.0	8.0e-2	1.0	0.0	0.0	0.0	0.0	0.0	0.4	1.0	0.0	0.0	0.2	0.0	0.0	0.0	0.0	0.0	0.0	0.24	0.0	0.0	0.96	1.0	0.12	0.36	0.92	0.0	0.0	0.12	0.0	0.12	1.0	1.0	0.0	1.0	0.0	1.0	0.0	0.88	0.48	1.0	0.0	0.0	0.28	0.0	0.0	0.0	0.28	0.88	1.0	0.0	0.0	1.0	4.0e-2	1.0	0.0	0.96	0.0	0.0	0.48	0.0	0.76	0.24	4.0e-2	0.72	0.0	1.0	0.0	0.0	0.0	1.0	0.0	1.0	8.0e-2	0.0	0.0	1.0	1.0	0.0	0.0	0.0	0.0	0.72	0.0	0.0	0.0	0.0	0.0	0.92	0.92	0.0	0.0	0.16	0.0	0.32	0.96	1.0	0.2	0.0	0.0	1.0	1.0	0.0	1.0	0.0	0.0	0.28	0.36	0.0	0.0	1.0	0.0	0.0	1.0	0.32	0.0	0.0	0.0	0.0	0.0	0.0	1.0	0.0	0.0	1.0	0.88	0.6	0.0	0.0	0.0	1.0	0.0	0.16	0.76	0.0	0.0	0.0	4.0e-2	8.0e-2	0.12	0.0	1.0	1.0	0.0	1.0	0.0	0.92	0.96	0.52	0.0	0.0	0.0	1.0	1.0	4.0e-2	0.0	0.0	0.0	4.0e-2	1.0	8.0e-2	0.0	0.56	0.0	0.2	0.88	0.0	1.0	0.0	0.0	0.0	0.0	0.0	0.0	1.0	1.0	0.0	0.0	0.0	0.0	0.0	1.0	0.0	0.44	0.2	0.0	0.0	0.0	0.0	0.24	1.0	0.0	0.0	0.92	1.0	0.0	0.32	0.28	0.92	0.4	0.0	0.32	0.0	0.0	0.72	0.2	0.0	1.0	0.0	8.0e-2	0.92	8.0e-2	0.0	0.6	0.0	0.12	0.0	0.0	1.0	0.12	0.0	0.4	0.36	0.0	0.0	1.0	0.0	0.0	0.12	0.0	0.0	0.0	0.12	0.0	0.4	0.0	0.0	0.0	0.0	1.0	0.32	8.0e-2	0.4	0.0	0.0	0.0	0.96	1.0	0.0	0.0	0.0	0.4	0.0	0.0	0.0	0.0	0.0	0.0	0.0	0.0	0.12	0.8	0.0	0.0	0.0	1.0	1.0	8.0e-2	0.0	0.12	0.0	0.0	0.32	0.0	0.56	0.16	0.0	0.0	0.88	1.0	0.0	1.0	0.12	0.0	8.0e-2	0.0	0.2	1.0	0.0	1.0	1.0	4.0e-2	0.0	0.0	4.0e-2	1.0	0.0	0.44	0.0	1.0	0.0	0.0	0.0	4.0e-2	0.0	0.0	0.68	1.0	0.0	0.68	0.92	0.0	0.0	0.0	0.36	0.8	0.0	1.0	0.0	0.36	0.0	0.0	0.0	0.56	0.0	0.12	0.0	0.0	0.0	0.12	0.0	0.0	0.44	4.0e-2	0.0	0.0	0.0	0.0	8.0e-2	1.0	0.0	0.4	0.0	1.0	0.0	0.0	0.0	0.0	0.0	0.76	0.2	0.0	1.0	0.88	0.0	0.0	0.0	0.0	0.0	1.0	4.0e-2	0.0	1.0	4.0e-2	0.0	0.8	4.0e-2	0.72	0.0	0.68	0.0	0.6	0.0	0.0	1.0	0.0	0.16	0.0	1.0	0.68	0.0	0.0	0.0	0.0	0.6	0.0	0.6	0.0	0.0	0.0	1.0	0.0	0.0	0.0	0.48	0.36	0.0	0.0	0.44	0.0	8.0e-2	0.0	0.0	0.36	0.2	0.0	0.0	0.0	0.2	0.0	1.0	0.0	0.0	0.0	4.0e-2	0.0	1.0	0.0	0.0	0.2	0.0	0.0	1.0	0.0	0.0	0.0	0.16	0.0	0.0	0.0	0.0	0.0	0.96	0.96	0.56	8.0e-2	0.0	0.0	0.0	0.0	0.28	0.16	0.0	0.0	0.56	0.0	0.0	0.24	0.0	0.0	8.0e-2	0.24	0.0	0.88	0.0	0.0	4.0e-2	4.0e-2	1.0	0.0	0.0	0.0	0.8	0.0	0.0	0.0	0.0	0.0	1.0	0.0	0.4	0.72	0.0	1.0	0.0	0.0	0.0	0.0	1.0	0.0	1.0	0.0	0.0	8.0e-2	0.0	0.0	0.0	0.44	0.64	1.0	0.32	0.0	0.0	0.32	1.0	1.0	0.84	4.0e-2	1.0	0.0	0.0	1.0	0.0	0.0	0.0	0.0	1.0	0.88	0.0	0.0	0.0	0.0	1.0	1.0	0.28	0.52	0.0	0.0	0.0	0.28	0.2	0.0	4.0e-2	8.0e-2	1.0	1.0	0.0	1.0	0.0	0.0	8.0e-2	0.6	0.6	0.0	0.0	1.0	0.0	0.0	4.0e-2	0.0	0.0	0.44	1.0	1.0	0.0	0.0	0.16	0.96	4.0e-2	0.0	0.0	0.0	1.0	0.0	1.0	0.0	0.0	1.0	0.0	0.0	0.6	0.52	0.4	0.88	0.52	1.0	0.12	0.0	1.0	1.0	0.0	0.0	0.0	0.0	0.44	0.88	1.0	0.0	0.0	0.2	0.12	0.0	0.0	0.0	0.0	0.0	0.2	0.0	0.28	1.0	0.0	0.0	0.0	0.0	0.96	4.0e-2	0.0	0.0	0.0	0.84	0.52	0.0	0.0	0.0	0.0	0.0	0.0	0.0	0.0	0.84	0.0	0.0	0.52	0.0	0.76	1.0	0.0	0.56	4.0e-2	0.0	0.0	0.32	0.6	0.52	0.0	0.2	0.84	0.6	0.0	0.16	0.0	0.0	1.0	0.0	0.0	4.0e-2	0.0	8.0e-2	0.96	0.0	1.0	0.0	0.0	0.0	0.0	1.0	0.0	0.0	0.0	1.0	0.0	0.12	0.16	1.0	0.88	1.0	1.0	0.0	0.0	1.0	0.24	0.72	1.0	0.0	1.0	0.0	0.0	4.0e-2	0.0	1.0	0.0	4.0e-2	0.96	8.0e-2	0.0	0.0	0.0	0.12	0.0	0.92	0.0	0.88	1.0	0.0	0.0	1.0	1.0	0.0	0.0	0.52	0.0	4.0e-2	0.28	0.24	0.16	4.0e-2	1.0	0.0	0.0	1.0	0.0	0.0	0.16	1.0	0.0	0.16	0.28	0.32	0.0	1.0	0.0	1.0	0.0	0.68	0.2	0.0	0.84	1.0	0.0	0.0	0.0	0.36	0.0	0.0	0.0	0.0	0.0	0.0	1.0	0.48	0.76	0.96	0.0	1.0	0.72	4.0e-2	1.0	1.0	0.0	0.16	1.0	0.84	0.0	0.0	0.24	0.0	1.0	0.0	0.68	0.0	0.48	1.0	0.0	8.0e-2	0.0	0.0	0.0	1.0	0.0	0.0	0.0	0.0	1.0	0.68	0.0	0.84	1.0	0.92	0.0	0.0	0.64	8.0e-2	1.0	0.36	0.0	1.0	0.0	0.0	0.0	0.0	0.0	0.0	0.0	0.88	0.0	1.0	0.0	0.0	0.24	0.0	0.8	0.0	1.0	1.0	0.0	0.0	0.44	0.0	0.32	0.76	0.0	0.0	0.12	0.2	8.0e-2	1.0	8.0e-2	0.0	0.0	0.0	0.12	0.0	0.0	0.0	1.0	0.0	0.0	0.44	0.52	0.16	0.88	0.0	0.0	1.0	0.0	0.0	1.0	1.0	8.0e-2	1.0	0.0	0.0	0.16	1.0	0.2	0.0	1.0	1.0	0.0	0.0	0.0	0.0	0.32	0.0	1.0	0.0	0.0	0.0	1.0	0.0	0.0	0.0	0.0	1.0	0.0	1.0	0.0	0.0	0.0	0.0	1.0	0.0	0.0	1.0	0.0	1.0	4.0e-2	1.0	1.0	0.0	4.0e-2	0.0	0.0	0.0	1.0
Fibronectin	0.84	1.0	0.64	0.72	0.4	0.8	0.8	1.0	0.76	1.0	0.92	0.96	1.0	0.76	1.0	0.72	0.2	0.68	0.24	0.72	0.68	1.0	0.76	0.96	0.76	1.0	0.92	0.72	1.0	1.0	0.76	1.0	1.0	1.0	0.0	1.0	0.72	0.76	0.96	1.0	0.68	1.0	0.8	1.0	0.88	0.68	0.76	0.68	1.0	0.44	0.76	0.76	1.0	1.0	1.0	0.8	0.76	0.68	1.0	0.64	1.0	1.0	0.68	0.44	0.8	1.0	0.76	0.76	1.0	0.8	1.0	1.0	1.0	1.0	1.0	0.88	1.0	0.8	0.88	0.16	0.72	0.72	0.76	0.68	0.84	1.0	0.76	0.96	1.0	1.0	1.0	1.0	0.76	1.0	0.84	1.0	0.8	0.48	0.92	1.0	0.76	1.0	1.0	0.72	1.0	1.0	0.4	0.76	1.0	1.0	1.0	1.0	1.0	0.32	1.0	0.96	1.0	0.76	1.0	1.0	0.88	0.76	1.0	0.68	0.76	0.72	1.0	1.0	0.84	0.68	0.8	1.0	1.0	0.68	1.0	1.0	0.76	1.0	1.0	1.0	1.0	1.0	1.0	0.72	0.76	1.0	0.52	0.56	1.0	0.88	0.76	0.76	0.76	0.8	0.76	0.68	0.92	0.44	0.76	1.0	0.84	0.0	0.76	0.72	0.84	0.84	1.0	1.0	0.72	0.76	1.0	1.0	0.76	0.96	1.0	0.96	1.0	0.36	0.76	0.32	1.0	0.6	0.8	0.76	0.92	1.0	0.8	0.72	0.76	1.0	1.0	1.0	0.76	1.0	0.76	1.0	1.0	0.92	0.76	1.0	1.0	0.0	1.0	1.0	1.0	1.0	1.0	0.76	1.0	1.0	0.76	0.8	1.0	1.0	1.0	0.72	1.0	0.76	1.0	0.72	0.84	1.0	1.0	0.96	0.68	0.0	0.92	0.76	1.0	1.0	0.8	0.92	0.96	1.0	0.76	1.0	1.0	1.0	1.0	0.76	1.0	1.0	1.0	1.0	1.0	1.0	0.32	1.0	1.0	1.0	1.0	1.0	1.0	1.0	1.0	1.0	1.0	0.56	0.84	1.0	0.92	1.0	0.8	0.76	0.72	1.0	1.0	0.2	0.76	1.0	0.76	0.64	1.0	0.76	0.76	0.8	0.76	1.0	0.32	0.56	1.0	0.92	1.0	0.72	0.4	0.76	0.76	0.8	1.0	0.72	0.56	1.0	0.64	1.0	0.68	1.0	0.76	0.8	0.84	1.0	1.0	0.68	0.76	0.68	0.68	1.0	1.0	0.76	0.76	0.76	1.0	0.76	1.0	1.0	0.76	1.0	1.0	0.76	0.6	0.4	1.0	0.76	0.76	1.0	0.92	1.0	0.68	1.0	1.0	1.0	0.76	0.76	1.0	1.0	0.76	0.92	0.76	1.0	0.84	1.0	1.0	0.8	1.0	0.96	0.84	1.0	0.76	0.96	0.76	1.0	0.56	1.0	1.0	1.0	0.76	1.0	0.8	0.76	0.76	0.72	1.0	0.92	1.0	0.96	1.0	0.6	0.68	0.48	1.0	1.0	0.84	1.0	0.56	1.0	1.0	0.72	0.52	0.76	1.0	1.0	0.68	0.68	1.0	0.76	0.76	0.8	0.76	1.0	0.72	0.68	0.48	0.0	0.96	1.0	0.72	1.0	0.84	0.68	1.0	0.76	1.0	1.0	1.0	1.0	0.0	1.0	1.0	0.76	1.0	0.76	0.8	0.76	0.84	0.8	0.68	0.2	0.76	0.76	0.76	0.76	1.0	1.0	0.84	0.72	1.0	1.0	1.0	1.0	0.76	0.76	1.0	1.0	0.96	0.76	0.96	0.88	1.0	1.0	0.8	0.76	1.0	1.0	1.0	0.76	0.8	0.68	1.0	0.76	0.96	1.0	0.68	0.76	1.0	0.76	1.0	1.0	1.0	0.8	1.0	1.0	1.0	1.0	1.0	0.72	0.6	0.88	1.0	1.0	1.0	0.84	0.92	0.92	0.68	0.88	0.16	0.72	1.0	0.32	0.88	0.72	1.0	1.0	1.0	0.8	0.8	1.0	0.76	1.0	0.76	0.76	0.76	0.6	0.92	1.0	1.0	1.0	1.0	0.68	1.0	1.0	0.76	1.0	0.72	0.44	0.48	1.0	0.88	0.72	1.0	1.0	0.76	0.88	1.0	1.0	1.0	1.0	1.0	1.0	1.0	0.92	1.0	1.0	1.0	0.84	1.0	0.88	0.72	1.0	0.8	0.48	1.0	1.0	0.72	0.76	0.72	0.56	1.0	1.0	0.76	0.76	1.0	1.0	1.0	1.0	0.8	1.0	0.92	0.28	1.0	1.0	0.84	0.64	1.0	1.0	0.76	1.0	0.92	1.0	1.0	0.88	0.8	1.0	0.8	1.0	1.0	0.72	0.96	0.76	1.0	0.72	1.0	0.92	0.76	0.76	1.0	0.76	0.76	1.0	0.72	1.0	0.68	0.76	0.52	1.0	0.88	0.76	0.76	0.96	1.0	0.84	1.0	0.76	1.0	0.36	0.96	1.0	0.84	0.96	1.0	1.0	0.8	0.76	1.0	0.68	0.76	0.68	0.76	1.0	1.0	0.96	0.96	1.0	0.8	1.0	1.0	0.76	0.76	1.0	0.76	1.0	1.0	1.0	0.76	1.0	0.76	0.96	0.2	0.76	1.0	0.88	0.76	0.52	0.68	0.76	0.8	0.72	1.0	0.64	0.44	0.76	1.0	1.0	1.0	0.76	1.0	1.0	0.72	0.76	0.76	0.96	0.0	1.0	0.4	1.0	1.0	0.68	0.96	0.96	1.0	1.0	1.0	0.88	1.0	0.76	0.92	0.88	0.88	1.0	0.6	1.0	1.0	0.76	1.0	0.68	0.76	0.96	1.0	0.72	1.0	0.68	1.0	1.0	0.52	1.0	0.96	0.88	0.72	0.76	0.76	0.6	0.32	0.72	1.0	1.0	0.0	1.0	0.68	0.76	0.92	0.56	0.68	1.0	0.88	0.76	0.68	0.8	0.88	1.0	0.8	0.76	0.76	0.8	1.0	0.76	0.88	1.0	1.0	0.76	1.0	1.0	0.76	0.76	1.0	1.0	1.0	1.0	1.0	0.76	1.0	0.84	1.0	0.68	1.0	0.76	0.84	0.88	1.0	0.72	1.0	0.8	1.0	0.72	0.72	0.76	0.96	1.0	0.76	0.72	0.68	0.76	0.44	0.88	0.76	0.88	0.76	0.76	1.0	1.0	1.0	0.96	1.0	0.84	0.72	0.92	1.0	0.76	1.0	0.8	0.68	1.0	1.0	1.0	0.84	0.72	1.0	0.92	0.68	0.76	0.84	1.0	1.0	0.88	1.0	1.0	1.0	0.72	0.76	1.0	1.0	0.6	0.88	0.76	0.8	0.76	0.4	1.0	0.68	0.72	0.92	0.8	1.0	0.76	0.76	0.88	1.0	0.96	0.16	1.0	0.76	1.0	0.0	0.92	1.0	1.0	0.76	0.84	0.76	0.68	0.72	0.72	0.68	0.52	1.0	0.96	0.4	1.0	0.76	0.72	0.48	1.0	0.84	0.76	0.68	0.76	0.8	1.0	1.0	0.84	1.0	0.72	1.0	1.0	0.4	1.0	0.76	0.76	0.96	0.76	1.0	0.8	1.0	0.84	1.0	1.0	0.16	0.96	0.96	1.0	0.68	1.0	0.76	0.84	0.84	0.84	0.72	1.0	1.0	0.76	1.0	0.72	0.76	0.32	1.0	0.84	0.84	1.0	0.72	0.92	0.76	0.8	0.76	0.84	1.0	0.76	1.0	0.88	1.0	1.0	0.68	1.0	0.72	0.76	1.0	1.0	1.0	0.72	0.76	1.0	0.88	1.0	0.0	0.92	0.8	0.8	1.0	0.76	0.92	1.0	0.84	1.0	0.72	0.68	1.0	0.76	0.76	1.0	0.68	1.0	1.0	0.96	0.88	1.0	0.96	0.68	0.96	1.0	0.96	0.96	0.76	0.76	1.0	0.6	1.0	1.0	1.0	0.76	1.0	1.0	1.0	0.6	0.76	1.0	1.0	1.0	0.76	0.8	1.0	0.76	0.52	1.0	1.0	0.0	1.0	0.76	1.0	0.96	0.96	0.72	0.76	0.76	1.0	1.0	0.12	0.76	0.8	0.76	1.0	0.72	1.0	1.0	1.0	1.0	1.0	0.32	1.0	1.0	1.0	1.0	1.0	1.0	0.68	0.76	0.76	1.0	1.0	1.0	0.76	1.0	1.0	1.0	1.0	0.76	0.68	1.0	0.76	0.76	0.8	1.0	1.0	1.0
Pulse 3:
Ecadherin_mRNA	0.0	0.0	0.73	0.0	3.0e-2	0.0	0.0	0.0	0.0	0.0	0.0	0.19	0.0	0.0	0.0	0.0	0.17	0.0	0.56	0.0	0.0	0.0	0.0	0.0	0.0	0.0	0.0	0.1	0.1	0.0	0.0	0.0	0.8	0.0	1.0	0.0	0.0	0.0	0.0	0.0	0.0	0.0	0.0	0.0	0.89	0.0	0.0	0.0	0.67	0.68	0.0	0.0	0.0	0.0	0.0	0.0	0.0	0.0	0.0	0.24	7.0e-2	0.0	0.0	0.13	0.0	0.0	0.0	0.0	0.0	0.0	0.0	0.59	0.0	0.0	0.0	0.0	0.0	0.0	0.0	0.19	0.0	0.0	0.0	0.0	0.0	0.0	0.0	2.0e-2	0.0	0.0	0.0	0.0	0.0	0.0	0.0	0.0	0.0	0.62	0.0	0.0	0.0	0.0	0.0	0.0	0.0	0.0	0.94	0.0	0.0	0.0	0.0	0.0	0.0	0.27	0.0	1.0e-2	0.0	0.0	0.0	0.0	0.0	0.0	0.18	0.0	0.0	0.0	0.32	0.0	0.0	0.0	0.0	0.0	0.0	0.0	0.0	0.0	0.0	0.0	0.0	0.0	0.0	0.0	0.0	0.0	0.0	0.0	0.11	1.0e-2	0.0	0.0	0.0	0.0	0.0	0.0	0.0	0.0	0.43	0.27	0.0	0.19	0.0	0.91	0.0	0.0	0.0	8.0e-2	0.0	0.0	0.0	0.0	0.0	0.0	0.0	0.0	0.33	0.0	0.0	0.23	0.0	0.59	0.0	0.41	0.0	0.0	0.0	0.0	0.0	0.0	0.0	0.0	0.0	0.0	0.0	0.0	0.0	0.0	0.0	2.0e-2	0.0	0.0	0.0	0.48	0.16	0.0	0.0	0.0	0.0	0.0	0.0	0.0	0.0	0.0	0.0	0.0	0.81	0.0	0.0	0.0	0.0	0.0	0.34	0.32	0.0	0.0	0.0	1.0	0.19	0.0	0.19	0.0	0.0	0.0	0.0	0.0	0.0	0.22	0.0	0.0	1.0e-2	0.0	0.0	0.0	0.0	0.0	0.0	0.0	0.8	0.0	0.0	0.11	0.0	0.0	0.0	0.0	0.0	0.21	0.0	0.0	0.0	0.0	0.0	0.0	0.0	0.0	0.0	0.0	3.0e-2	0.6	0.0	0.97	0.0	0.1	0.3	0.0	0.0	0.0	0.0	6.0e-2	0.59	0.0	0.0	0.0	0.0	0.0	0.23	0.0	0.0	0.0	0.0	0.0	0.11	0.0	0.0	0.0	0.0	0.0	0.0	0.0	0.0	0.27	0.52	0.0	0.0	0.0	0.0	0.0	0.1	0.0	0.0	0.0	0.0	0.0	0.0	0.0	0.0	3.0e-2	0.0	0.0	0.0	0.48	0.0	0.0	0.0	0.0	0.0	0.0	0.0	0.0	0.0	0.0	0.0	0.0	0.6	0.0	0.0	0.0	0.0	0.0	0.0	0.0	0.0	0.0	0.0	0.22	0.0	0.0	0.0	0.0	0.0	0.0	0.28	0.0	0.0	0.0	0.0	0.0	0.0	0.0	0.0	0.0	0.0	0.0	0.0	0.0	0.16	0.0	0.0	0.0	0.0	0.0	0.0	0.31	0.18	0.0	0.0	0.0	3.0e-2	0.0	0.0	0.0	0.0	0.0	0.0	0.0	0.0	0.0	0.0	0.0	0.0	0.0	8.0e-2	9.0e-2	0.0	0.0	0.0	0.0	0.0	0.0	0.0	0.0	0.0	0.0	0.0	0.0	1.0	0.0	0.76	0.0	0.0	0.0	0.0	0.0	0.89	0.0	0.26	0.14	0.0	0.0	0.0	0.0	6.0e-2	0.0	0.0	0.0	7.0e-2	0.0	0.0	0.0	0.0	0.0	0.0	0.0	0.43	0.0	0.0	0.0	0.0	0.0	0.0	0.0	0.0	0.0	4.0e-2	0.0	0.0	0.0	0.0	0.0	1.0e-2	0.0	0.0	0.0	0.0	0.0	0.0	0.0	0.0	0.0	0.0	0.0	0.0	0.0	0.0	0.0	0.12	0.0	0.0	0.0	0.16	0.0	0.0	0.0	0.0	0.0	1.0	0.0	0.0	0.59	0.0	0.0	0.0	0.0	0.0	0.0	0.65	0.0	0.0	0.86	0.0	0.0	0.0	0.0	0.0	0.0	0.0	0.0	0.0	0.0	0.0	0.11	0.0	0.0	0.0	0.27	0.0	0.0	0.0	0.0	0.0	0.0	0.0	0.0	0.0	0.0	0.0	0.33	0.0	0.0	0.0	0.0	0.0	0.0	0.0	0.0	0.0	0.0	0.0	0.0	0.0	0.0	0.0	0.0	0.0	0.0	0.0	0.17	0.0	0.0	0.0	0.0	0.0	0.24	0.0	0.0	0.0	0.0	0.0	0.17	0.0	0.0	0.0	0.0	0.0	0.0	0.0	0.0	0.0	0.0	2.0e-2	0.0	0.0	0.0	0.0	0.0	0.0	0.0	0.0	0.0	0.0	0.0	0.0	0.0	0.0	0.0	0.0	0.0	0.0	0.0	0.0	0.0	0.0	0.0	0.0	4.0e-2	0.0	0.0	0.0	0.0	0.0	0.0	0.0	0.0	0.0	0.11	0.0	0.0	0.0	0.0	7.0e-2	0.0	0.0	0.0	0.0	0.17	0.0	4.0e-2	0.0	0.0	0.0	0.0	0.0	0.0	0.0	0.0	0.14	0.0	0.0	0.0	0.0	0.0	0.42	1.0e-2	0.0	0.28	0.0	0.0	0.27	0.0	0.0	0.0	0.0	0.27	0.0	0.0	0.0	0.0	0.0	0.39	0.39	0.0	0.0	0.0	0.0	0.0	0.0	0.0	0.0	0.0	0.0	0.66	0.41	0.0	0.76	0.0	0.0	0.0	0.0	1.0e-2	0.0	0.0	0.43	0.0	0.0	0.0	0.0	0.0	0.0	5.0e-2	2.0e-2	0.0	0.0	0.0	2.0e-2	0.0	0.0	0.0	0.0	0.0	0.0	0.85	0.0	0.0	0.31	0.0	0.0	0.0	0.0	0.0	0.0	0.0	1.0e-2	0.0	0.0	0.22	0.22	0.0	0.0	0.0	0.0	1.0	0.44	0.0	0.0	0.0	0.0	0.0	0.0	0.0	0.0	0.0	0.0	0.0	0.0	0.0	0.46	0.0	0.0	0.0	0.0	0.0	0.0	0.0	0.0	0.0	0.0	0.0	0.0	0.0	0.0	0.0	0.0	0.0	0.0	0.0	0.0	0.0	0.0	0.0	0.0	0.0	0.69	0.0	0.0	0.0	0.0	0.0	0.0	0.0	0.0	0.0	0.0	0.0	0.0	0.0	0.0	0.0	0.0	0.13	0.0	0.0	0.0	0.0	0.0	0.99	0.0	8.0e-2	0.0	0.0	0.0	0.0	0.0	0.0	0.0	0.0	5.0e-2	0.0	0.0	0.0	0.24	0.0	5.0e-2	0.57	0.0	0.0	0.3	0.0	0.0	0.3	0.0	0.26	0.0	0.0	0.0	0.0	0.89	0.0	0.0	1.0e-2	0.0	0.0	0.0	0.0	0.0	0.0	0.0	0.0	1.0	0.97	0.0	0.0	1.0	0.3	0.0	0.0	0.0	0.0	0.0	0.0	0.0	0.0	0.0	0.45	0.0	0.0	0.99	0.0	0.0	0.0	0.62	0.0	0.0	0.0	0.0	0.0	0.29	0.0	0.27	0.0	0.0	0.0	0.0	0.0	0.99	0.0	0.0	0.0	0.0	0.0	0.0	0.0	0.0	0.0	0.0	7.0e-2	1.0	1.0e-2	0.0	0.0	0.31	0.0	0.0	0.13	0.83	0.0	0.0	7.0e-2	0.0	0.0	0.0	0.0	0.0	0.21	0.0	0.0	0.0	0.0	4.0e-2	0.0	0.0	0.0	0.0	0.0	0.11	0.0	0.0	0.0	0.0	0.37	0.0	0.0	0.0	0.48	0.0	0.0	0.0	0.0	0.0	4.0e-2	0.0	0.0	1.0	0.0	0.0	0.0	0.0	0.0	0.0	0.0	0.0	0.0	0.12	0.0	0.0	0.0	0.0	0.0	0.0	0.83	2.0e-2	0.0	0.0	0.0	0.0	0.0	0.0	0.0	0.0	0.0	0.0	0.0	0.12	0.0	0.0	0.0	0.0	0.0	0.0	0.0	0.0	0.15	0.0	0.0	0.0	0.0	0.0	0.0	0.0	0.0	5.0e-2	0.0	0.0	1.0	0.1	0.0	0.0	0.0	0.0	0.0	0.41	0.0	0.0	0.0	0.88	0.0	0.0	0.0	0.0	0.0	0.0	0.11	0.0	0.0	0.0	6.0e-2	0.0	0.0	0.0	0.0	0.0	0.0	0.65	0.0	0.0	0.0	0.0	4.0e-2	0.0	0.0	0.1	0.0	0.0	0.0	8.0e-2	2.0e-2	0.0	0.0	0.0	0.0	0.0	0.54
J_acatenin	0.0	0.0	0.74	0.0	4.0e-2	0.0	0.0	0.0	0.0	0.0	0.0	0.2	0.0	0.0	0.0	0.0	0.18	0.0	0.57	0.0	0.0	0.0	0.0	0.0	0.0	0.0	0.0	8.0e-2	0.12	0.0	0.0	0.0	0.82	0.0	0.0	0.0	0.0	0.0	0.0	0.0	0.0	0.0	0.0	0.0	0.23	0.0	0.0	0.0	0.7	0.66	0.0	0.0	0.0	0.0	0.0	0.0	0.0	0.0	0.0	0.25	8.0e-2	0.0	0.0	0.12	0.0	0.0	0.0	0.0	0.0	0.0	0.0	0.6	0.0	0.0	0.0	0.0	0.0	0.0	0.0	0.2	0.0	0.0	0.0	0.0	0.0	0.0	0.0	1.0e-2	0.0	0.0	0.0	0.0	0.0	0.0	0.0	0.0	0.0	0.63	0.0	0.0	0.0	0.0	0.0	0.0	0.0	0.0	0.94	0.0	0.0	0.0	0.0	0.0	0.0	0.28	0.0	3.0e-2	0.0	0.0	0.0	0.0	0.0	0.0	0.18	0.0	0.0	0.0	0.33	0.0	0.0	0.0	0.0	0.0	0.0	2.0e-2	0.0	0.0	0.0	0.0	0.0	0.0	0.0	0.0	0.0	0.0	0.0	0.0	0.13	0.0	0.0	0.0	0.0	0.0	0.0	0.0	0.0	0.0	0.45	0.28	0.0	0.2	0.0	0.9	0.0	0.0	0.0	9.0e-2	0.0	0.0	0.0	0.0	0.0	0.0	0.0	0.0	0.35	0.0	0.0	0.24	0.0	0.6	0.0	0.41	0.0	0.0	0.0	0.0	0.0	0.0	0.0	0.0	0.0	0.0	0.0	0.0	0.0	0.0	0.0	2.0e-2	0.0	0.0	0.0	0.48	0.15	0.0	0.0	0.0	0.0	0.0	0.0	0.0	0.0	0.0	0.0	0.0	1.0e-2	0.0	0.0	0.0	0.0	0.0	0.31	0.32	0.0	0.0	0.0	0.0	0.21	0.0	0.19	0.0	0.0	0.0	0.0	0.0	0.0	0.21	0.0	0.0	3.0e-2	0.0	0.0	0.0	0.0	0.0	0.0	0.0	0.82	0.0	0.0	0.13	0.0	0.0	0.0	0.0	0.0	0.22	0.0	0.0	0.0	0.0	0.0	0.0	0.0	0.0	0.0	0.0	2.0e-2	0.59	0.0	0.95	0.0	0.11	0.28	0.0	0.0	0.0	0.0	5.0e-2	0.59	0.0	0.0	0.0	0.0	0.0	0.23	0.0	0.0	0.0	0.0	0.0	0.11	0.0	1.0e-2	0.0	0.0	0.0	0.0	0.0	0.0	0.28	0.51	0.0	0.0	0.0	0.0	0.0	7.0e-2	0.0	0.0	0.0	0.0	0.0	0.0	0.0	0.0	4.0e-2	0.0	0.0	0.0	0.49	0.0	0.0	0.0	0.0	0.0	0.0	0.0	0.0	0.0	0.0	0.0	0.0	0.59	0.0	0.0	0.0	0.0	0.0	0.0	0.0	0.0	0.0	0.0	0.19	0.0	0.0	0.0	0.0	0.0	0.0	0.3	0.0	0.0	0.0	0.0	0.0	0.0	0.0	0.0	0.0	0.0	0.0	0.0	0.0	0.18	0.0	0.0	0.0	0.0	0.0	0.0	0.28	0.19	0.0	0.0	0.0	1.0e-2	0.0	0.0	0.0	0.0	0.0	0.0	0.0	0.0	0.0	0.0	0.0	0.0	0.0	8.0e-2	0.1	0.0	0.0	0.0	0.0	0.0	0.0	0.0	0.0	0.0	0.0	0.0	0.0	0.0	0.0	0.76	0.0	0.0	0.0	0.0	0.0	0.37	0.0	0.27	0.15	0.0	0.0	0.0	0.0	5.0e-2	0.0	0.0	0.0	6.0e-2	0.0	0.0	0.0	0.0	0.0	0.0	0.0	0.45	0.0	0.0	0.0	0.0	0.0	0.0	0.0	0.0	0.0	5.0e-2	0.0	0.0	0.0	0.0	0.0	0.0	0.0	0.0	0.0	0.0	0.0	0.0	0.0	0.0	0.0	0.0	0.0	0.0	0.0	0.0	0.0	0.12	0.0	0.0	0.0	0.14	0.0	0.0	0.0	0.0	0.0	0.0	0.0	0.0	0.58	0.0	0.0	0.0	0.0	0.0	0.0	0.65	0.0	0.0	0.86	0.0	0.0	0.0	0.0	0.0	0.0	0.0	0.0	0.0	0.0	0.0	0.11	0.0	0.0	0.0	0.26	0.0	0.0	0.0	0.0	0.0	0.0	0.0	0.0	0.0	0.0	0.0	0.33	0.0	0.0	0.0	0.0	0.0	0.0	0.0	0.0	0.0	0.0	0.0	0.0	0.0	0.0	0.0	0.0	0.0	0.0	0.0	0.17	0.0	0.0	0.0	0.0	0.0	0.22	0.0	0.0	0.0	0.0	0.0	0.18	0.0	0.0	0.0	0.0	0.0	0.0	0.0	0.0	0.0	0.0	0.0	0.0	0.0	0.0	0.0	0.0	0.0	0.0	0.0	0.0	0.0	0.0	0.0	0.0	0.0	0.0	0.0	0.0	0.0	0.0	0.0	0.0	0.0	0.0	0.0	3.0e-2	0.0	0.0	0.0	0.0	0.0	0.0	0.0	0.0	0.0	0.1	0.0	0.0	0.0	0.0	9.0e-2	0.0	0.0	0.0	0.0	0.16	0.0	4.0e-2	0.0	0.0	0.0	0.0	0.0	0.0	0.0	0.0	0.12	0.0	0.0	0.0	0.0	2.0e-2	0.43	1.0e-2	0.0	0.28	0.0	0.0	0.25	0.0	0.0	0.0	0.0	0.28	0.0	0.0	0.0	0.0	0.0	0.4	0.39	0.0	0.0	0.0	0.0	0.0	0.0	0.0	0.0	0.0	0.0	0.62	0.4	0.0	0.76	0.0	0.0	0.0	0.0	0.0	0.0	0.0	0.44	0.0	0.0	0.0	0.0	0.0	0.0	4.0e-2	4.0e-2	0.0	0.0	0.0	0.0	0.0	0.0	0.0	0.0	0.0	0.0	0.87	0.0	0.0	0.3	0.0	0.0	0.0	0.0	0.0	0.0	0.0	3.0e-2	0.0	0.0	0.25	0.21	0.0	0.0	0.0	0.0	0.0	0.45	0.0	0.0	0.0	0.0	0.0	0.0	0.0	0.0	0.0	0.0	0.0	0.0	0.0	0.47	0.0	0.0	0.0	0.0	0.0	0.0	0.0	0.0	0.0	0.0	0.0	0.0	0.0	0.0	0.0	0.0	0.0	0.0	0.0	0.0	0.0	0.0	0.0	0.0	0.0	0.67	0.0	0.0	0.0	0.0	0.0	0.0	0.0	0.0	0.0	0.0	0.0	0.0	0.0	0.0	0.0	0.0	0.11	0.0	0.0	0.0	0.0	0.0	1.0	0.0	8.0e-2	0.0	0.0	0.0	0.0	0.0	0.0	0.0	0.0	7.0e-2	0.0	0.0	0.0	0.22	0.0	6.0e-2	0.58	0.0	0.0	0.3	0.0	0.0	0.33	0.0	0.26	0.0	0.0	0.0	0.0	0.9	0.0	0.0	0.0	0.0	0.0	0.0	0.0	0.0	0.0	0.0	0.0	0.0	0.98	0.0	0.0	0.0	0.31	0.0	0.0	0.0	0.0	0.0	0.0	0.0	0.0	0.0	0.45	0.0	0.0	0.98	0.0	0.0	0.0	0.61	0.0	0.0	0.0	0.0	0.0	0.29	0.0	0.26	0.0	0.0	0.0	0.0	0.0	1.0	0.0	0.0	0.0	0.0	0.0	0.0	0.0	0.0	0.0	0.0	8.0e-2	0.0	0.0	0.0	0.0	0.33	0.0	0.0	0.15	0.87	0.0	0.0	6.0e-2	0.0	0.0	0.0	0.0	0.0	0.22	0.0	0.0	0.0	0.0	6.0e-2	0.0	0.0	0.0	0.0	0.0	0.11	0.0	0.0	0.0	0.0	0.35	0.0	0.0	0.0	0.49	0.0	0.0	0.0	0.0	0.0	5.0e-2	0.0	0.0	0.0	0.0	0.0	0.0	0.0	0.0	0.0	0.0	0.0	0.0	0.13	0.0	0.0	0.0	0.0	0.0	0.0	0.18	2.0e-2	0.0	0.0	0.0	0.0	0.0	0.0	0.0	0.0	0.0	0.0	0.0	0.14	0.0	0.0	0.0	0.0	0.0	0.0	0.0	0.0	0.16	0.0	0.0	0.0	0.0	0.0	0.0	0.0	0.0	5.0e-2	0.0	0.0	0.0	0.1	0.0	2.0e-2	0.0	0.0	0.0	0.41	0.0	0.0	0.0	0.84	0.0	0.0	0.0	0.0	0.0	0.0	0.13	0.0	0.0	0.0	7.0e-2	0.0	0.0	0.0	0.0	0.0	0.0	0.66	0.0	0.0	0.0	0.0	5.0e-2	0.0	0.0	0.11	0.0	0.0	0.0	9.0e-2	0.0	0.0	0.0	0.0	0.0	0.0	0.54
Basement_Membrane	0.0	0.0	0.83	0.0	6.0e-2	0.0	0.0	0.0	0.0	2.0e-2	0.0	0.23	0.0	0.0	0.0	2.0e-2	0.23	0.0	0.64	0.0	3.0e-2	0.0	0.0	0.0	0.0	0.0	0.0	0.12	0.17	0.0	0.0	0.0	0.84	0.0	1.0	0.0	0.0	0.0	0.0	0.0	0.0	0.0	0.0	0.0	0.94	0.0	0.0	0.0	0.68	0.81	0.0	0.0	0.0	0.0	0.0	0.0	0.0	9.0e-2	0.0	0.37	8.0e-2	0.0	0.0	0.17	0.0	0.0	0.0	0.0	0.0	0.0	0.0	0.63	0.0	0.0	0.0	0.0	0.0	0.0	0.0	0.22	0.0	0.0	0.0	0.0	0.0	0.0	0.0	5.0e-2	0.0	0.0	0.0	0.0	0.0	0.0	0.0	1.0e-2	0.0	0.67	2.0e-2	0.0	0.0	0.0	0.0	0.0	2.0e-2	0.0	1.0	0.0	0.0	0.0	0.0	0.0	0.0	0.42	0.0	3.0e-2	5.0e-2	0.0	0.0	0.0	0.0	0.0	0.21	0.0	0.0	0.0	0.36	0.0	0.0	0.0	0.0	0.0	0.0	2.0e-2	0.0	0.0	0.0	0.0	0.0	0.0	0.0	0.0	0.0	0.0	0.0	0.0	0.16	3.0e-2	0.0	0.0	4.0e-2	0.0	0.0	0.0	0.0	0.0	0.51	0.3	0.0	0.36	0.0	0.93	0.0	3.0e-2	0.0	0.16	0.0	0.0	0.0	0.0	0.0	0.0	0.0	1.0e-2	0.33	0.0	0.0	0.24	0.0	0.64	0.0	0.53	0.0	0.0	0.0	0.0	0.0	0.0	0.0	0.0	0.0	3.0e-2	0.0	0.0	0.0	7.0e-2	0.0	9.0e-2	0.0	0.0	0.0	0.55	0.22	0.0	0.0	0.0	0.0	0.0	0.0	0.0	0.0	0.0	0.0	0.0	0.83	0.0	0.0	0.0	0.0	0.0	0.36	0.37	0.0	0.0	0.0	1.0	0.24	0.0	0.2	0.0	0.0	0.0	0.0	0.0	0.0	0.25	0.0	0.0	7.0e-2	0.0	0.0	0.0	0.0	0.0	0.0	0.0	0.98	0.0	0.0	0.15	2.0e-2	0.0	0.0	0.0	0.0	0.24	0.0	0.0	0.0	0.0	0.0	0.0	0.0	0.0	0.0	0.0	9.0e-2	0.72	0.0	1.0	0.0	0.15	0.38	0.0	0.0	0.0	0.0	0.13	0.69	0.0	0.0	0.0	0.0	0.0	0.34	0.0	0.0	0.0	0.0	0.0	0.15	0.0	3.0e-2	0.0	0.0	0.0	0.0	0.0	0.0	0.35	0.6	0.0	0.0	0.0	0.0	0.0	7.0e-2	0.0	0.0	0.0	0.0	0.0	0.0	0.0	0.0	6.0e-2	0.0	0.0	2.0e-2	0.54	0.0	0.0	0.0	0.0	0.0	0.0	0.0	0.0	0.0	0.0	0.0	0.0	0.63	0.0	0.0	0.0	0.0	0.0	0.0	0.0	0.0	0.0	0.0	0.34	0.0	0.0	0.0	0.0	0.0	0.0	0.37	0.0	0.0	0.0	0.0	0.0	0.0	0.0	0.0	0.0	0.0	0.0	0.0	0.0	0.16	0.0	0.0	0.0	0.0	0.0	0.0	0.34	0.19	0.0	0.0	0.0	4.0e-2	0.0	0.0	0.0	0.0	0.0	0.0	0.0	0.0	0.0	3.0e-2	0.0	0.0	0.0	0.23	0.14	0.0	0.0	0.0	0.0	0.0	0.0	0.0	0.0	0.0	0.0	0.0	1.0e-2	1.0	0.0	0.79	0.0	0.0	0.0	0.0	0.0	0.9	0.0	0.31	0.18	0.0	0.0	0.0	0.0	0.1	0.0	0.0	0.0	0.18	0.0	0.0	0.0	0.0	0.0	0.0	0.0	0.43	0.0	2.0e-2	3.0e-2	0.0	0.0	0.0	0.0	0.0	0.0	7.0e-2	0.0	0.0	0.0	0.0	0.0	2.0e-2	0.0	0.0	0.0	0.0	0.0	0.0	0.0	0.0	0.0	0.0	0.0	0.0	0.0	0.0	0.0	0.17	0.0	0.0	0.0	0.2	0.0	0.0	0.0	0.0	0.0	1.0	0.0	0.0	0.63	3.0e-2	0.0	0.0	0.0	0.0	0.0	0.67	0.0	0.0	0.92	0.0	0.0	0.0	0.0	2.0e-2	0.0	2.0e-2	0.0	3.0e-2	0.0	0.0	0.17	0.0	0.0	0.0	0.33	0.0	0.0	0.0	0.0	0.0	0.0	0.0	0.0	0.0	0.0	0.0	0.38	0.0	0.0	0.0	0.0	0.0	0.0	0.0	0.0	0.0	0.0	0.0	0.0	0.0	0.0	0.0	0.0	0.0	0.0	0.0	0.21	0.0	0.0	0.0	0.0	0.0	0.26	0.0	0.0	0.0	0.0	0.0	0.19	0.0	0.0	0.0	0.0	0.0	0.0	0.0	0.0	0.0	0.0	5.0e-2	0.0	0.0	0.0	0.0	0.0	0.0	0.0	0.0	0.0	0.0	0.0	0.0	0.0	0.0	0.0	0.0	0.0	0.0	0.0	0.0	0.0	0.0	0.0	0.0	0.13	0.0	0.0	0.0	3.0e-2	0.0	0.0	0.0	0.0	0.0	0.18	0.0	0.0	0.0	0.0	9.0e-2	0.0	0.0	0.0	0.0	0.28	0.0	0.15	0.0	0.0	0.0	0.0	0.0	0.0	0.0	0.0	0.25	0.0	0.0	0.0	0.0	5.0e-2	0.45	6.0e-2	0.0	0.3	0.0	0.0	0.31	0.0	0.0	0.0	0.0	0.3	3.0e-2	0.0	0.0	0.0	0.0	0.41	0.45	0.0	0.0	0.0	0.0	0.0	0.0	0.0	0.0	0.0	0.0	0.66	0.5	0.0	0.82	0.0	0.0	0.0	0.0	2.0e-2	0.0	0.0	0.45	0.0	0.0	0.0	0.0	0.0	0.0	9.0e-2	5.0e-2	0.0	0.0	0.0	3.0e-2	0.0	0.0	0.0	0.0	1.0e-2	0.0	0.87	0.0	0.0	0.36	0.0	0.0	0.0	1.0e-2	0.0	0.0	5.0e-2	5.0e-2	0.0	0.0	0.27	0.28	0.0	0.0	0.0	0.0	1.0	0.46	5.0e-2	0.0	0.0	0.0	0.0	0.0	0.0	0.0	0.0	0.0	0.0	0.0	0.0	0.59	0.0	0.0	0.0	0.0	5.0e-2	0.0	0.0	0.0	0.0	0.0	0.0	0.0	0.0	0.0	0.0	0.0	0.0	0.0	0.0	4.0e-2	0.0	0.0	0.0	0.0	0.0	0.77	0.0	0.0	0.0	0.0	0.0	0.0	0.0	0.0	0.0	0.0	4.0e-2	0.0	0.0	0.0	0.0	0.0	0.17	0.0	0.0	0.0	0.0	0.0	1.0	0.0	0.2	0.0	0.0	0.0	0.0	5.0e-2	0.0	0.0	0.0	9.0e-2	0.0	0.0	0.0	0.37	2.0e-2	0.1	0.6	0.0	0.0	0.42	0.0	1.0e-2	0.39	0.0	0.42	0.0	0.0	0.0	0.0	0.95	0.0	0.0	0.0	0.0	0.0	0.0	0.0	0.0	0.0	2.0e-2	0.0	1.0	1.0	0.0	0.0	1.0	0.4	0.0	0.0	0.0	0.0	0.0	0.0	0.0	0.0	0.0	0.64	0.0	0.0	1.0	0.0	0.0	0.0	0.7	0.0	0.0	0.0	0.0	0.0	0.35	0.0	0.35	0.0	0.0	0.0	0.0	7.0e-2	1.0	0.0	0.0	0.0	0.0	0.0	0.0	0.0	0.0	0.0	0.0	8.0e-2	1.0	5.0e-2	2.0e-2	0.0	0.42	1.0e-2	0.0	0.17	0.88	0.0	0.0	0.11	0.0	0.0	0.0	0.0	0.0	0.24	0.0	0.0	0.0	0.0	0.1	0.0	0.0	0.0	0.0	0.0	0.2	0.0	0.0	0.0	0.0	0.5	3.0e-2	0.0	3.0e-2	0.49	3.0e-2	0.0	0.0	0.0	0.0	0.1	0.0	0.0	1.0	0.0	0.0	0.0	0.0	0.0	0.0	0.0	4.0e-2	0.0	0.17	0.0	0.0	0.0	0.0	5.0e-2	0.0	0.82	6.0e-2	0.0	0.0	0.0	0.0	0.0	0.0	0.0	0.0	0.0	0.0	0.0	0.18	0.0	0.0	0.0	0.0	0.0	0.0	0.0	0.0	0.16	0.0	0.0	0.0	0.0	0.0	2.0e-2	0.0	0.0	9.0e-2	0.0	0.0	1.0	0.14	0.0	0.11	0.0	0.0	0.0	0.55	0.0	0.0	5.0e-2	0.98	0.0	0.0	0.0	0.0	0.0	0.0	0.2	0.0	0.0	0.0	8.0e-2	0.0	0.0	0.0	0.0	6.0e-2	0.0	0.84	0.0	0.0	0.0	0.0	9.0e-2	0.0	0.0	0.21	0.0	2.0e-2	0.0	0.13	6.0e-2	0.0	0.0	0.0	0.0	0.0	0.6
Elastin	0.0	0.0	0.81	0.0	6.0e-2	0.0	0.0	0.0	0.0	2.0e-2	0.0	0.23	0.0	0.0	0.0	0.0	0.2	0.0	0.64	0.0	0.0	0.0	0.0	0.0	0.0	0.0	0.0	0.12	0.15	0.0	0.0	0.0	0.83	0.0	1.0	0.0	0.0	0.0	0.0	0.0	0.0	0.0	0.0	0.0	0.93	0.0	0.0	0.0	0.67	0.79	0.0	0.0	0.0	0.0	0.0	0.0	0.0	4.0e-2	0.0	0.32	0.1	0.0	0.0	0.17	0.0	0.0	0.0	0.0	0.0	0.0	0.0	0.62	0.0	0.0	0.0	0.0	0.0	0.0	0.0	0.19	0.0	0.0	0.0	0.0	0.0	0.0	0.0	5.0e-2	0.0	0.0	0.0	0.0	0.0	0.0	0.0	0.0	0.0	0.66	0.0	0.0	0.0	0.0	0.0	0.0	1.0e-2	0.0	0.99	0.0	0.0	0.0	0.0	0.0	0.0	0.36	0.0	2.0e-2	2.0e-2	0.0	0.0	0.0	0.0	0.0	0.21	0.0	0.0	0.0	0.37	0.0	0.0	0.0	0.0	0.0	0.0	2.0e-2	0.0	0.0	0.0	0.0	0.0	0.0	0.0	0.0	0.0	0.0	0.0	0.0	0.14	4.0e-2	0.0	0.0	0.0	0.0	0.0	0.0	0.0	0.0	0.5	0.29	0.0	0.32	0.0	0.94	0.0	0.0	0.0	0.13	0.0	0.0	0.0	0.0	0.0	0.0	0.0	1.0e-2	0.33	0.0	0.0	0.25	0.0	0.63	0.0	0.5	0.0	0.0	0.0	0.0	0.0	0.0	0.0	0.0	0.0	2.0e-2	0.0	0.0	0.0	2.0e-2	0.0	6.0e-2	0.0	0.0	0.0	0.52	0.21	0.0	0.0	0.0	0.0	0.0	0.0	0.0	0.0	0.0	0.0	0.0	0.84	0.0	0.0	0.0	0.0	0.0	0.37	0.35	0.0	0.0	0.0	1.0	0.23	0.0	0.21	0.0	0.0	0.0	0.0	0.0	0.0	0.25	0.0	0.0	6.0e-2	0.0	0.0	0.0	0.0	0.0	0.0	0.0	0.91	0.0	0.0	0.14	0.0	0.0	0.0	0.0	0.0	0.23	0.0	0.0	0.0	0.0	0.0	0.0	0.0	0.0	0.0	0.0	8.0e-2	0.68	0.0	0.99	0.0	0.14	0.35	0.0	0.0	0.0	0.0	0.11	0.65	0.0	0.0	0.0	0.0	0.0	0.3	0.0	0.0	0.0	0.0	0.0	0.14	0.0	2.0e-2	0.0	0.0	0.0	0.0	0.0	0.0	0.35	0.6	0.0	0.0	0.0	0.0	0.0	0.1	0.0	0.0	0.0	0.0	0.0	0.0	0.0	0.0	6.0e-2	0.0	0.0	2.0e-2	0.53	0.0	0.0	0.0	0.0	0.0	0.0	0.0	0.0	0.0	0.0	0.0	0.0	0.63	0.0	0.0	0.0	0.0	0.0	0.0	0.0	0.0	0.0	0.0	0.32	0.0	0.0	0.0	0.0	0.0	0.0	0.34	0.0	0.0	0.0	0.0	0.0	0.0	0.0	0.0	0.0	0.0	0.0	0.0	0.0	0.17	0.0	0.0	0.0	0.0	0.0	0.0	0.34	0.17	0.0	0.0	0.0	2.0e-2	0.0	0.0	0.0	0.0	0.0	0.0	0.0	0.0	0.0	0.0	0.0	0.0	0.0	0.15	0.13	0.0	0.0	0.0	0.0	0.0	0.0	0.0	0.0	0.0	0.0	0.0	0.0	1.0	0.0	0.78	0.0	0.0	0.0	0.0	0.0	0.89	0.0	0.29	0.17	0.0	0.0	0.0	0.0	0.1	0.0	0.0	0.0	0.16	0.0	0.0	0.0	0.0	0.0	0.0	0.0	0.43	0.0	0.0	0.0	0.0	0.0	0.0	0.0	0.0	0.0	7.0e-2	0.0	0.0	0.0	0.0	0.0	2.0e-2	0.0	0.0	0.0	0.0	0.0	0.0	0.0	0.0	0.0	0.0	0.0	0.0	0.0	0.0	0.0	0.15	0.0	0.0	0.0	0.2	0.0	0.0	0.0	0.0	0.0	1.0	0.0	0.0	0.62	1.0e-2	0.0	0.0	0.0	0.0	0.0	0.67	0.0	0.0	0.9	0.0	0.0	0.0	0.0	0.0	0.0	0.0	0.0	0.0	0.0	0.0	0.13	0.0	0.0	0.0	0.3	0.0	0.0	0.0	0.0	0.0	0.0	0.0	0.0	0.0	0.0	0.0	0.39	0.0	0.0	0.0	0.0	0.0	0.0	0.0	0.0	0.0	0.0	0.0	0.0	0.0	0.0	0.0	0.0	0.0	0.0	0.0	0.21	0.0	0.0	0.0	0.0	0.0	0.24	0.0	0.0	0.0	0.0	0.0	0.18	0.0	0.0	0.0	0.0	0.0	0.0	0.0	0.0	0.0	0.0	4.0e-2	0.0	0.0	0.0	0.0	0.0	0.0	0.0	0.0	0.0	0.0	0.0	0.0	0.0	0.0	0.0	0.0	0.0	0.0	0.0	0.0	0.0	0.0	0.0	0.0	0.1	0.0	0.0	0.0	1.0e-2	0.0	0.0	0.0	0.0	0.0	0.16	0.0	0.0	0.0	0.0	8.0e-2	0.0	0.0	0.0	0.0	0.25	0.0	0.11	0.0	0.0	0.0	0.0	0.0	0.0	0.0	0.0	0.22	0.0	0.0	0.0	0.0	4.0e-2	0.44	2.0e-2	0.0	0.31	0.0	0.0	0.31	0.0	0.0	0.0	0.0	0.3	1.0e-2	0.0	0.0	0.0	0.0	0.39	0.45	0.0	0.0	0.0	0.0	0.0	0.0	0.0	0.0	0.0	0.0	0.68	0.47	0.0	0.81	0.0	0.0	0.0	0.0	1.0e-2	0.0	0.0	0.46	0.0	0.0	0.0	0.0	0.0	0.0	6.0e-2	4.0e-2	0.0	0.0	0.0	4.0e-2	0.0	0.0	0.0	0.0	2.0e-2	0.0	0.86	0.0	0.0	0.35	0.0	0.0	0.0	0.0	0.0	0.0	2.0e-2	4.0e-2	0.0	0.0	0.27	0.27	0.0	0.0	0.0	0.0	1.0	0.45	3.0e-2	0.0	0.0	0.0	0.0	0.0	0.0	0.0	0.0	0.0	0.0	0.0	0.0	0.54	0.0	0.0	0.0	0.0	3.0e-2	0.0	0.0	0.0	0.0	0.0	0.0	0.0	0.0	0.0	0.0	0.0	0.0	0.0	0.0	2.0e-2	0.0	0.0	0.0	0.0	0.0	0.78	0.0	0.0	0.0	0.0	0.0	0.0	0.0	0.0	0.0	0.0	0.0	0.0	0.0	0.0	0.0	0.0	0.16	0.0	0.0	0.0	0.0	0.0	1.0	0.0	0.15	0.0	0.0	0.0	0.0	0.0	0.0	0.0	0.0	9.0e-2	0.0	0.0	0.0	0.33	1.0e-2	8.0e-2	0.6	0.0	0.0	0.35	0.0	0.0	0.37	0.0	0.33	0.0	0.0	0.0	0.0	0.94	0.0	0.0	1.0e-2	0.0	0.0	0.0	0.0	0.0	0.0	1.0e-2	0.0	1.0	1.0	0.0	0.0	1.0	0.36	0.0	0.0	0.0	0.0	0.0	0.0	0.0	0.0	0.0	0.59	0.0	0.0	1.0	0.0	0.0	0.0	0.66	0.0	0.0	0.0	0.0	0.0	0.34	0.0	0.34	0.0	0.0	0.0	0.0	3.0e-2	1.0	0.0	0.0	0.0	0.0	0.0	0.0	0.0	0.0	0.0	0.0	7.0e-2	1.0	2.0e-2	2.0e-2	0.0	0.36	0.0	0.0	0.16	0.89	0.0	0.0	0.12	0.0	0.0	0.0	0.0	0.0	0.22	0.0	0.0	0.0	0.0	7.0e-2	0.0	0.0	0.0	0.0	0.0	0.17	0.0	0.0	0.0	0.0	0.48	0.0	0.0	3.0e-2	0.49	3.0e-2	0.0	0.0	0.0	0.0	8.0e-2	0.0	0.0	1.0	0.0	0.0	0.0	0.0	0.0	0.0	0.0	1.0e-2	0.0	0.15	0.0	0.0	0.0	0.0	0.0	0.0	0.84	4.0e-2	0.0	0.0	0.0	0.0	0.0	0.0	0.0	0.0	0.0	0.0	0.0	0.15	0.0	0.0	0.0	0.0	0.0	0.0	0.0	0.0	0.16	0.0	0.0	0.0	0.0	0.0	1.0e-2	0.0	0.0	9.0e-2	0.0	0.0	1.0	0.15	0.0	7.0e-2	0.0	0.0	0.0	0.52	0.0	0.0	5.0e-2	0.95	0.0	0.0	0.0	0.0	0.0	0.0	0.18	0.0	0.0	0.0	9.0e-2	0.0	0.0	0.0	0.0	2.0e-2	0.0	0.79	0.0	0.0	0.0	0.0	7.0e-2	0.0	0.0	0.18	0.0	0.0	0.0	0.12	5.0e-2	0.0	0.0	0.0	0.0	0.0	0.59
Fibronectin	1.0	1.0	0.74	1.0	0.94	0.98	1.0	1.0	1.0	0.94	1.0	0.93	1.0	1.0	1.0	1.0	0.88	1.0	0.55	1.0	0.92	1.0	1.0	1.0	1.0	1.0	1.0	0.94	0.93	1.0	1.0	0.92	0.56	1.0	0.0	1.0	1.0	1.0	1.0	1.0	1.0	1.0	0.98	1.0	0.28	1.0	1.0	1.0	0.65	1.0	1.0	1.0	1.0	1.0	1.0	1.0	1.0	1.0	1.0	0.94	0.94	0.94	1.0	0.92	1.0	1.0	1.0	1.0	1.0	1.0	1.0	0.65	1.0	1.0	1.0	1.0	0.92	1.0	0.93	0.93	1.0	1.0	1.0	1.0	0.98	1.0	1.0	0.92	1.0	1.0	0.94	0.94	1.0	1.0	1.0	0.94	0.99	0.82	0.96	1.0	1.0	1.0	1.0	1.0	0.94	1.0	0.3	1.0	0.93	1.0	1.0	1.0	1.0	0.92	1.0	0.94	0.94	1.0	1.0	1.0	1.0	1.0	0.94	1.0	1.0	1.0	0.83	1.0	1.0	1.0	1.0	1.0	0.94	0.94	1.0	1.0	0.98	1.0	1.0	1.0	1.0	1.0	1.0	1.0	1.0	1.0	0.93	0.94	1.0	0.95	0.94	1.0	1.0	1.0	1.0	1.0	0.79	0.94	1.0	0.88	1.0	0.5	1.0	0.97	0.97	0.93	1.0	1.0	1.0	1.0	1.0	1.0	1.0	0.94	0.93	1.0	1.0	0.94	1.0	0.6	1.0	0.74	1.0	1.0	0.96	1.0	0.93	1.0	1.0	1.0	1.0	0.94	1.0	1.0	1.0	0.94	1.0	0.92	1.0	1.0	1.0	0.66	0.93	1.0	1.0	1.0	1.0	1.0	1.0	1.0	1.0	1.0	1.0	0.94	0.14	1.0	1.0	1.0	1.0	1.0	0.83	0.82	0.94	1.0	1.0	0.0	0.94	1.0	0.94	1.0	1.0	0.96	0.95	1.0	1.0	0.94	1.0	1.0	0.94	1.0	1.0	1.0	1.0	1.0	1.0	1.0	0.86	1.0	1.0	0.94	0.92	1.0	1.0	1.0	1.0	0.94	1.0	0.99	0.93	1.0	1.0	1.0	1.0	1.0	1.0	1.0	0.93	0.65	1.0	0.82	1.0	0.94	0.88	1.0	1.0	1.0	1.0	0.94	0.94	0.99	1.0	1.0	1.0	1.0	0.81	1.0	1.0	0.99	1.0	1.0	0.94	1.0	0.94	1.0	1.0	1.0	1.0	1.0	1.0	0.92	0.74	1.0	1.0	1.0	1.0	1.0	0.92	1.0	0.99	1.0	1.0	1.0	1.0	1.0	1.0	0.94	1.0	1.0	0.94	0.94	1.0	1.0	1.0	0.94	0.94	1.0	1.0	1.0	1.0	0.92	1.0	1.0	0.89	1.0	1.0	0.93	1.0	1.0	0.98	1.0	1.0	1.0	1.0	1.0	0.98	1.0	1.0	0.93	1.0	1.0	1.0	1.0	1.0	1.0	1.0	1.0	1.0	1.0	1.0	0.99	1.0	1.0	1.0	1.0	0.94	1.0	1.0	1.0	1.0	1.0	1.0	0.76	0.88	1.0	1.0	1.0	0.9	1.0	1.0	1.0	1.0	1.0	1.0	1.0	1.0	1.0	0.92	1.0	1.0	1.0	0.94	0.94	1.0	1.0	1.0	1.0	1.0	1.0	1.0	1.0	0.93	1.0	1.0	0.94	0.0	1.0	0.94	1.0	1.0	1.0	1.0	1.0	0.44	1.0	0.94	0.94	1.0	1.0	1.0	1.0	0.92	1.0	0.98	1.0	1.0	1.0	1.0	1.0	1.0	1.0	1.0	0.94	0.94	1.0	0.95	1.0	1.0	1.0	1.0	1.0	0.94	1.0	0.94	1.0	0.94	1.0	1.0	1.0	0.94	1.0	1.0	1.0	1.0	1.0	1.0	1.0	1.0	0.99	1.0	1.0	1.0	1.0	1.0	1.0	0.93	1.0	0.94	1.0	0.94	1.0	1.0	1.0	1.0	1.0	0.0	0.99	1.0	0.92	0.94	1.0	1.0	1.0	1.0	1.0	0.85	1.0	1.0	0.45	1.0	1.0	0.94	1.0	0.95	1.0	0.94	1.0	0.94	1.0	1.0	0.94	1.0	1.0	1.0	0.82	1.0	1.0	1.0	1.0	1.0	0.94	1.0	0.97	1.0	1.0	1.0	0.84	1.0	1.0	1.0	0.96	0.94	1.0	1.0	0.98	1.0	1.0	1.0	1.0	0.99	1.0	1.0	1.0	1.0	1.0	1.0	0.94	1.0	1.0	1.0	1.0	1.0	0.86	1.0	1.0	0.99	1.0	1.0	0.94	1.0	1.0	1.0	1.0	1.0	1.0	1.0	1.0	1.0	0.94	0.92	0.94	0.99	1.0	1.0	1.0	1.0	1.0	0.95	1.0	1.0	1.0	1.0	1.0	1.0	1.0	1.0	1.0	1.0	1.0	1.0	1.0	1.0	1.0	1.0	0.93	1.0	1.0	1.0	0.93	1.0	1.0	1.0	1.0	1.0	0.94	1.0	0.94	0.97	1.0	0.94	1.0	1.0	1.0	1.0	1.0	1.0	1.0	1.0	1.0	1.0	1.0	1.0	1.0	0.97	0.94	0.94	1.0	1.0	1.0	1.0	0.93	0.94	0.94	1.0	0.93	1.0	1.0	0.89	1.0	1.0	1.0	1.0	0.94	0.94	1.0	1.0	1.0	1.0	0.66	0.85	1.0	0.94	1.0	1.0	1.0	1.0	1.0	1.0	1.0	1.0	0.52	0.84	1.0	0.36	1.0	1.0	1.0	0.95	0.9	1.0	1.0	0.84	1.0	1.0	1.0	1.0	1.0	0.97	0.87	0.94	1.0	1.0	1.0	0.94	1.0	1.0	1.0	1.0	0.94	1.0	0.96	1.0	1.0	0.94	1.0	1.0	0.96	1.0	1.0	1.0	0.94	0.94	1.0	1.0	0.85	0.86	1.0	1.0	1.0	1.0	0.0	0.82	1.0	1.0	1.0	1.0	1.0	1.0	1.0	1.0	1.0	1.0	1.0	1.0	1.0	0.76	1.0	1.0	1.0	1.0	1.0	1.0	1.0	1.0	1.0	1.0	1.0	1.0	1.0	1.0	1.0	1.0	1.0	1.0	1.0	0.94	1.0	1.0	1.0	1.0	0.97	0.86	1.0	1.0	1.0	1.0	1.0	1.0	1.0	0.92	1.0	1.0	0.97	1.0	1.0	1.0	1.0	1.0	0.92	1.0	1.0	1.0	1.0	1.0	0.63	1.0	1.0	1.0	1.0	1.0	1.0	0.92	1.0	1.0	1.0	0.93	1.0	1.0	1.0	0.93	0.92	0.94	0.94	1.0	1.0	0.94	1.0	0.94	0.81	1.0	0.94	1.0	1.0	1.0	1.0	0.46	1.0	1.0	0.93	0.96	1.0	1.0	1.0	1.0	1.0	0.94	1.0	0.0	0.6	1.0	1.0	0.0	0.86	1.0	1.0	0.99	1.0	1.0	0.93	1.0	1.0	1.0	0.92	1.0	1.0	1.0	1.0	1.0	1.0	0.9	1.0	0.98	1.0	1.0	1.0	0.94	1.0	0.81	1.0	1.0	1.0	1.0	0.93	0.55	1.0	1.0	1.0	0.94	1.0	1.0	1.0	1.0	0.98	1.0	0.94	0.0	0.88	0.94	1.0	0.87	0.94	1.0	0.94	0.83	1.0	0.99	0.93	1.0	1.0	1.0	1.0	1.0	0.94	1.0	0.98	1.0	0.94	0.92	1.0	1.0	1.0	1.0	1.0	0.92	1.0	1.0	1.0	1.0	1.0	0.99	1.0	0.93	0.69	0.93	1.0	1.0	1.0	1.0	0.94	0.94	1.0	0.0	1.0	1.0	1.0	1.0	1.0	1.0	1.0	0.94	1.0	0.94	1.0	1.0	1.0	1.0	0.94	1.0	0.3	0.92	1.0	1.0	0.93	1.0	1.0	0.94	1.0	1.0	1.0	1.0	1.0	0.92	1.0	1.0	1.0	1.0	1.0	1.0	1.0	1.0	0.91	1.0	1.0	1.0	1.0	1.0	0.96	1.0	1.0	0.94	1.0	1.0	0.0	0.94	1.0	1.0	1.0	1.0	1.0	0.86	1.0	1.0	0.92	0.81	1.0	1.0	1.0	1.0	1.0	1.0	1.0	1.0	1.0	1.0	0.94	1.0	1.0	1.0	1.0	0.91	1.0	0.91	1.0	1.0	1.0	1.0	0.94	1.0	1.0	1.0	1.0	0.94	1.0	0.92	0.94	1.0	1.0	1.0	1.0	1.0	0.77
Pulse 4:
Ecadherin_mRNA	0.0	0.0	0.0	0.0	0.0	0.0	0.0	0.0	0.0	0.0	0.0	0.0	0.0	0.0	0.0	0.0	0.0	0.0	0.0	0.0	0.0	0.0	0.0	0.0	0.0	0.0	0.0	0.0	0.0	0.0	0.0	0.0	0.0	0.0	1.0	0.0	0.0	0.0	0.0	0.0	0.0	0.0	0.0	0.0	1.0	0.0	0.0	0.0	0.0	0.0	0.0	0.0	0.0	0.0	0.0	0.0	0.0	0.0	0.0	0.0	0.0	0.0	0.0	0.0	0.0	0.0	0.0	0.0	0.0	0.0	0.0	0.0	0.0	0.0	0.0	0.0	0.0	0.0	0.0	0.0	0.0	0.0	0.0	0.0	0.0	0.0	0.0	0.0	0.0	0.0	0.0	0.0	0.0	0.0	0.0	0.0	0.0	0.0	0.0	0.0	0.0	0.0	0.0	0.0	0.0	0.0	0.28	0.0	0.0	0.0	0.0	0.0	0.0	0.0	0.0	0.0	0.0	0.0	0.0	0.0	0.0	0.0	0.0	0.0	0.0	0.0	0.0	0.0	0.0	0.0	0.0	0.0	0.0	0.0	0.0	0.0	0.0	0.0	0.0	0.0	0.0	0.0	0.0	0.0	0.0	0.0	0.0	0.0	0.0	0.0	0.0	0.0	0.0	0.0	0.0	0.0	0.0	0.0	0.0	0.0	0.0	0.0	0.0	0.0	0.0	0.0	0.0	0.0	0.0	0.0	0.0	0.0	0.0	0.0	0.0	0.0	0.0	0.0	0.0	0.0	0.0	0.0	0.0	0.0	0.0	0.0	0.0	0.0	0.0	0.0	0.0	0.0	0.0	0.0	0.0	0.0	0.0	0.0	0.0	0.0	0.0	0.0	0.0	0.0	0.0	0.0	0.0	0.0	0.0	0.0	0.0	0.0	0.0	0.0	1.0	0.0	0.0	0.0	0.0	0.0	0.0	0.0	0.0	0.0	0.0	1.0	0.0	0.0	0.0	0.0	0.0	0.0	0.0	0.0	0.0	0.0	0.0	0.0	0.0	0.0	0.0	0.0	0.0	0.0	0.0	0.0	0.0	0.0	0.0	0.0	0.0	0.0	0.0	0.0	0.0	0.0	0.0	0.0	0.0	0.0	0.0	0.0	0.0	0.0	0.0	0.0	0.0	0.0	0.0	0.92	0.0	0.0	0.0	0.0	0.0	0.0	0.0	0.0	0.0	0.0	0.0	0.0	0.0	0.0	0.0	0.0	0.0	0.0	0.0	0.0	0.0	0.0	0.0	0.0	0.0	0.0	0.0	0.0	0.0	0.0	0.0	0.0	0.0	0.0	0.0	0.0	0.0	0.0	0.0	0.0	0.0	0.0	0.0	0.0	0.0	0.0	0.0	0.0	0.0	0.0	0.0	0.0	0.0	0.0	0.0	0.0	0.0	0.0	0.0	0.0	0.0	0.0	0.0	0.0	0.0	0.0	0.0	0.0	0.0	0.0	0.0	0.0	0.0	0.0	0.0	0.0	0.0	0.0	0.0	0.0	0.0	0.0	0.0	0.0	0.0	0.0	0.0	0.0	0.0	0.0	0.0	0.0	0.0	0.0	0.0	0.0	0.0	0.0	0.0	0.0	0.0	0.0	0.0	0.0	0.0	0.0	0.0	0.0	0.0	0.0	0.0	0.0	0.0	0.0	0.0	0.0	0.0	0.0	0.0	0.0	0.0	0.0	0.0	0.0	0.0	0.0	0.0	0.0	0.0	0.0	0.0	0.0	0.0	0.0	1.0	0.0	0.0	0.0	0.0	0.0	0.0	0.0	1.0	0.0	0.0	0.0	0.0	0.0	0.0	0.0	0.0	0.0	0.0	0.0	0.0	0.0	0.0	0.0	0.0	0.0	0.0	0.0	0.0	0.0	0.0	0.0	0.0	0.0	0.0	0.0	0.0	0.0	0.0	0.0	0.0	0.0	0.0	0.0	0.0	0.0	0.0	0.0	0.0	0.0	0.0	0.0	0.0	0.0	0.0	0.0	0.0	0.0	0.0	0.0	0.0	0.0	0.0	0.0	0.0	0.0	0.0	0.0	0.0	0.0	1.0	0.0	0.0	0.0	0.0	0.0	0.0	0.0	0.0	0.0	0.0	0.0	0.0	0.0	0.0	0.0	0.0	0.0	0.0	0.0	0.0	0.0	0.0	0.0	0.0	0.0	0.0	0.0	0.0	0.0	0.0	0.0	0.0	0.0	0.0	0.0	0.0	0.0	0.0	0.0	0.0	0.0	0.0	0.0	0.0	0.0	0.0	0.0	0.0	0.0	0.0	0.0	0.0	0.0	0.0	0.0	0.0	0.0	0.0	0.0	0.0	0.0	0.0	0.0	0.0	0.0	0.0	0.0	0.0	0.0	0.0	0.0	0.0	0.0	0.0	0.0	0.0	0.0	0.0	0.0	0.0	0.0	0.0	0.0	0.0	0.0	0.0	0.0	0.0	0.0	0.0	0.0	0.0	0.0	0.0	0.0	0.0	0.0	0.0	0.0	0.0	0.0	0.0	0.0	0.0	0.0	0.0	0.0	0.0	0.0	0.0	0.0	0.0	0.0	0.0	0.0	0.0	0.0	0.0	0.0	0.0	0.0	0.0	0.0	0.0	0.0	0.0	0.0	0.0	0.0	0.0	0.0	0.0	0.0	0.0	0.0	0.0	0.0	0.0	0.0	0.0	0.0	0.0	0.0	0.0	0.0	0.0	0.0	0.0	0.0	0.0	0.0	0.0	0.0	0.0	0.0	0.0	0.0	0.0	0.0	0.0	0.0	0.0	0.0	0.0	0.0	0.0	0.0	0.0	0.0	0.0	0.0	0.0	0.0	0.0	0.0	0.0	0.0	0.0	0.0	0.0	0.0	0.0	0.0	0.0	0.0	0.0	0.0	0.0	0.0	0.0	0.0	0.0	0.0	0.0	0.0	0.0	0.0	0.0	0.0	0.0	0.0	0.0	0.0	0.0	0.0	0.0	0.0	0.0	0.0	0.0	0.0	0.0	0.0	0.0	0.0	0.0	0.0	0.0	0.0	0.0	0.0	0.0	0.0	0.0	1.0	0.0	0.0	0.0	0.0	0.0	0.0	0.0	0.0	0.0	0.0	0.0	0.0	0.0	0.0	0.0	0.0	0.0	0.0	0.0	0.0	0.0	0.0	0.0	0.0	0.0	0.0	0.0	0.0	0.0	0.0	0.0	0.0	0.0	0.0	0.0	0.0	0.0	0.0	0.0	0.0	0.0	0.0	0.0	0.0	0.0	0.0	0.0	0.0	0.0	0.0	0.0	0.0	0.0	0.0	0.0	0.0	0.0	0.0	0.0	0.0	0.0	0.0	0.0	0.0	0.0	0.0	0.0	0.0	0.0	0.0	0.0	0.0	0.0	0.0	0.0	0.0	0.0	0.0	0.0	0.0	0.0	0.0	0.0	0.0	0.0	0.0	0.0	0.0	0.0	0.0	0.0	0.0	0.0	0.0	0.0	0.0	0.0	0.0	0.0	0.0	0.0	0.0	0.0	0.0	0.0	0.0	1.0	0.32	0.0	0.0	1.0	0.0	0.0	0.0	0.0	0.0	0.0	0.0	0.0	0.0	0.0	0.0	0.0	0.0	0.88	0.0	0.0	0.0	0.0	0.0	0.0	0.0	0.0	0.0	0.0	0.0	0.0	0.0	0.0	0.0	0.0	0.0	0.72	0.0	0.0	0.0	0.0	0.0	0.0	0.0	0.0	0.0	0.0	0.0	1.0	0.0	0.0	0.0	0.0	0.0	0.0	0.0	0.0	0.0	0.0	0.0	0.0	0.0	0.0	0.0	0.0	0.0	0.0	0.0	0.0	0.0	0.0	0.0	0.0	0.0	0.0	0.0	0.0	0.0	0.0	0.0	0.0	0.0	0.0	0.0	0.0	0.0	0.0	0.0	0.0	0.0	0.0	0.0	0.0	0.0	1.0	0.0	0.0	0.0	0.0	0.0	0.0	0.0	0.0	0.0	0.0	0.0	0.0	0.0	0.0	0.0	0.0	1.0	0.0	0.0	0.0	0.0	0.0	0.0	0.0	0.0	0.0	0.0	0.0	0.0	0.0	0.0	0.0	0.0	0.0	0.0	0.0	0.0	0.0	0.0	0.0	0.0	0.0	0.0	0.0	0.0	0.0	0.0	0.0	0.0	0.0	1.0	0.0	0.0	0.0	0.0	0.0	0.0	0.0	0.0	0.0	0.0	8.0e-2	0.0	0.0	0.0	0.0	0.0	0.0	0.0	0.0	0.0	0.0	0.0	0.0	0.0	0.0	0.0	0.0	0.0	0.0	0.0	0.0	0.0	0.0	0.0	0.0	0.0	0.0	0.0	0.0	0.0	0.0	0.0	0.0	0.0	0.0	0.0	0.0	0.0
J_acatenin	0.0	0.0	0.0	0.0	0.0	0.0	0.0	0.0	0.0	0.0	0.0	0.0	0.0	0.0	0.0	0.0	0.0	0.0	0.0	0.0	0.0	0.0	0.0	0.0	0.0	0.0	0.0	0.0	0.0	0.0	0.0	0.0	0.0	0.0	0.0	0.0	0.0	0.0	0.0	0.0	0.0	0.0	0.0	0.0	0.0	0.0	0.0	0.0	0.0	0.0	0.0	0.0	0.0	0.0	0.0	0.0	0.0	0.0	0.0	0.0	0.0	0.0	0.0	0.0	0.0	0.0	0.0	0.0	0.0	0.0	0.0	0.0	0.0	0.0	0.0	0.0	0.0	0.0	0.0	0.0	0.0	0.0	0.0	0.0	0.0	0.0	0.0	0.0	0.0	0.0	0.0	0.0	0.0	0.0	0.0	0.0	0.0	0.0	0.0	0.0	0.0	0.0	0.0	0.0	0.0	0.0	0.32	0.0	0.0	0.0	0.0	0.0	0.0	0.0	0.0	0.0	0.0	0.0	0.0	0.0	0.0	0.0	0.0	0.0	0.0	0.0	0.0	0.0	0.0	0.0	0.0	0.0	0.0	0.0	0.0	0.0	0.0	0.0	0.0	0.0	0.0	0.0	0.0	0.0	0.0	0.0	0.0	0.0	0.0	0.0	0.0	0.0	0.0	0.0	0.0	0.0	0.0	0.0	0.0	0.0	0.0	0.0	0.0	0.0	0.0	0.0	0.0	0.0	0.0	0.0	0.0	0.0	0.0	0.0	0.0	0.0	0.0	0.0	0.0	0.0	0.0	0.0	0.0	0.0	0.0	0.0	0.0	0.0	0.0	0.0	0.0	0.0	0.0	0.0	0.0	0.0	0.0	0.0	0.0	0.0	0.0	0.0	0.0	0.0	0.0	0.0	0.0	0.0	0.0	0.0	0.0	0.0	0.0	0.0	0.0	0.0	0.0	0.0	0.0	0.0	0.0	0.0	0.0	0.0	0.0	0.0	0.0	0.0	0.0	0.0	0.0	0.0	0.0	0.0	0.0	0.0	0.0	0.0	0.0	0.0	0.0	0.0	0.0	0.0	0.0	0.0	0.0	0.0	0.0	0.0	0.0	0.0	0.0	0.0	0.0	0.0	0.0	0.0	0.0	0.0	0.0	0.0	0.0	0.0	0.0	0.0	0.0	0.0	0.0	0.92	0.0	0.0	0.0	0.0	0.0	0.0	0.0	0.0	0.0	0.0	0.0	0.0	0.0	0.0	0.0	0.0	0.0	0.0	0.0	0.0	0.0	0.0	0.0	0.0	0.0	0.0	0.0	0.0	0.0	0.0	0.0	0.0	0.0	0.0	0.0	0.0	0.0	0.0	0.0	0.0	0.0	0.0	0.0	0.0	0.0	0.0	0.0	0.0	0.0	0.0	0.0	0.0	0.0	0.0	0.0	0.0	0.0	0.0	0.0	0.0	0.0	0.0	0.0	0.0	0.0	0.0	0.0	0.0	0.0	0.0	0.0	0.0	0.0	0.0	0.0	0.0	0.0	0.0	0.0	0.0	0.0	0.0	0.0	0.0	0.0	0.0	0.0	0.0	0.0	0.0	0.0	0.0	0.0	0.0	0.0	0.0	0.0	0.0	0.0	0.0	0.0	0.0	0.0	0.0	0.0	0.0	0.0	0.0	0.0	0.0	0.0	0.0	0.0	0.0	0.0	0.0	0.0	0.0	0.0	0.0	0.0	0.0	0.0	0.0	0.0	0.0	0.0	0.0	0.0	0.0	0.0	0.0	0.0	0.0	0.0	0.0	0.0	0.0	0.0	0.0	0.0	0.0	0.0	0.0	0.0	0.0	0.0	0.0	0.0	0.0	0.0	0.0	0.0	0.0	0.0	0.0	0.0	0.0	0.0	0.0	0.0	0.0	0.0	0.0	0.0	0.0	0.0	0.0	0.0	0.0	0.0	0.0	0.0	0.0	0.0	0.0	0.0	0.0	0.0	0.0	0.0	0.0	0.0	0.0	0.0	0.0	0.0	0.0	0.0	0.0	0.0	0.0	0.0	0.0	0.0	0.0	0.0	0.0	0.0	0.0	0.0	0.0	0.0	0.0	0.0	0.0	0.0	0.0	0.0	0.0	0.0	0.0	0.0	0.0	0.0	0.0	0.0	0.0	0.0	0.0	0.0	0.0	0.0	0.0	0.0	0.0	0.0	0.0	0.0	0.0	0.0	0.0	0.0	0.0	0.0	0.0	0.0	0.0	0.0	0.0	0.0	0.0	0.0	0.0	0.0	0.0	0.0	0.0	0.0	0.0	0.0	0.0	0.0	0.0	0.0	0.0	0.0	0.0	0.0	0.0	0.0	0.0	0.0	0.0	0.0	0.0	0.0	0.0	0.0	0.0	0.0	0.0	0.0	0.0	0.0	0.0	0.0	0.0	0.0	0.0	0.0	0.0	0.0	0.0	0.0	0.0	0.0	0.0	0.0	0.0	0.0	0.0	0.0	0.0	0.0	0.0	0.0	0.0	0.0	0.0	0.0	0.0	0.0	0.0	0.0	0.0	0.0	0.0	0.0	0.0	0.0	0.0	0.0	0.0	0.0	0.0	0.0	0.0	0.0	0.0	0.0	0.0	0.0	0.0	0.0	0.0	0.0	0.0	0.0	0.0	0.0	0.0	0.0	0.0	0.0	0.0	0.0	0.0	0.0	0.0	0.0	0.0	0.0	0.0	0.0	0.0	0.0	0.0	0.0	0.0	0.0	0.0	0.0	0.0	0.0	0.0	0.0	0.0	0.0	0.0	0.0	0.0	0.0	0.0	0.0	0.0	0.0	0.0	0.0	0.0	0.0	0.0	0.0	0.0	0.0	0.0	0.0	0.0	0.0	0.0	0.0	0.0	0.0	0.0	0.0	0.0	0.0	0.0	0.0	0.0	0.0	0.0	0.0	0.0	0.0	0.0	0.0	0.0	0.0	0.0	0.0	0.0	0.0	0.0	0.0	0.0	0.0	0.0	0.0	0.0	0.0	0.0	0.0	0.0	0.0	0.0	0.0	0.0	0.0	0.0	0.0	0.0	0.0	0.0	0.0	0.0	0.0	0.0	0.0	0.0	0.0	0.0	0.0	0.0	0.0	0.0	0.0	0.0	0.0	0.0	0.0	0.0	0.0	0.0	0.0	0.0	0.0	0.0	0.0	0.0	0.0	0.0	0.0	0.0	0.0	0.0	0.0	0.0	0.0	0.0	0.0	0.0	0.0	0.0	0.0	0.0	0.0	0.0	0.0	0.0	0.0	0.0	0.0	0.0	0.0	0.0	0.0	0.0	0.0	0.0	0.0	0.0	0.0	0.0	0.0	0.0	0.0	0.0	0.0	0.0	0.0	0.0	0.0	4.0e-2	0.0	0.0	0.0	0.0	0.0	0.0	0.0	0.0	0.0	0.0	0.0	0.0	0.0	0.0	0.0	0.0	0.0	0.0	0.0	0.0	0.0	0.0	0.0	0.0	0.0	0.0	0.0	0.0	0.0	0.0	0.0	0.0	0.0	0.0	0.0	0.0	0.0	0.0	0.0	0.0	0.0	0.0	0.0	0.32	0.0	0.0	0.0	0.0	0.0	0.0	0.0	0.0	0.0	0.0	0.0	0.0	0.0	0.0	0.0	0.0	0.92	0.0	0.0	0.0	0.0	0.0	0.0	0.0	0.0	0.0	0.0	0.0	0.0	0.0	0.0	0.0	0.0	0.0	0.8	0.0	0.0	0.0	0.0	0.0	0.0	0.0	0.0	0.0	0.0	0.0	0.0	0.0	0.0	0.0	0.0	0.0	0.0	0.0	0.0	0.0	0.0	0.0	0.0	0.0	0.0	0.0	0.0	0.0	0.0	0.0	0.0	0.0	0.0	0.0	0.0	0.0	0.0	0.0	0.0	0.0	0.0	0.0	0.0	0.0	0.0	0.0	0.0	0.0	0.0	0.0	0.0	0.0	0.0	0.0	0.0	0.0	0.0	0.0	0.0	0.0	0.0	0.0	0.0	0.0	0.0	0.0	0.0	0.0	0.0	0.0	0.0	0.0	0.0	0.0	0.0	0.0	0.0	0.0	0.0	0.0	0.0	0.0	0.0	0.0	0.0	0.0	0.0	0.0	0.0	0.0	0.0	0.0	0.0	0.0	0.0	0.0	0.0	0.0	0.0	0.0	0.0	0.0	0.0	0.0	0.0	0.0	0.0	0.0	0.0	0.0	0.0	0.0	0.0	0.0	0.0	0.0	0.0	0.0	4.0e-2	0.0	0.0	0.0	0.0	0.0	0.0	0.0	0.0	0.0	0.0	0.0	0.0	0.0	0.0	0.0	0.0	0.0	0.0	0.0	0.0	0.0	0.0	0.0	0.0	0.0	0.0	0.0	0.0	0.0	0.0	0.0	0.0	0.0	0.0	0.0	0.0	0.0
Basement_Membrane	0.0	0.0	0.0	0.0	0.0	0.0	0.0	0.0	0.0	0.0	0.0	0.0	0.0	0.0	0.0	0.0	0.0	0.0	0.0	0.0	0.0	0.0	0.0	0.0	0.0	0.0	0.0	0.0	0.0	0.0	0.0	0.0	0.0	0.0	1.0	0.0	0.0	0.0	0.0	0.0	0.0	0.0	0.0	0.0	1.0	0.0	0.0	0.0	0.0	0.0	0.0	0.0	0.0	0.0	0.0	0.0	0.0	0.0	0.0	0.0	0.0	0.0	0.0	0.0	0.0	0.0	0.0	0.0	0.0	0.0	0.0	0.0	0.0	0.0	0.0	0.0	0.0	0.0	0.0	0.0	0.0	0.0	0.0	0.0	0.0	0.0	0.0	0.0	0.0	0.0	0.0	0.0	0.0	0.0	0.0	0.0	0.0	0.0	0.0	0.0	0.0	0.0	0.0	0.0	0.0	0.0	0.56	0.0	0.0	0.0	0.0	0.0	0.0	0.0	0.0	0.0	0.0	0.0	0.0	0.0	0.0	0.0	0.0	0.0	0.0	0.0	0.0	0.0	0.0	0.0	0.0	0.0	0.0	0.0	0.0	0.0	0.0	0.0	0.0	0.0	0.0	0.0	0.0	0.0	0.0	0.0	0.0	0.0	0.0	0.0	0.0	0.0	0.0	0.0	0.0	0.0	0.0	0.0	0.0	0.0	0.0	0.12	0.0	0.0	0.0	0.0	0.0	0.0	0.0	0.0	0.0	0.0	0.0	0.0	0.0	0.0	0.0	0.0	0.0	0.0	0.0	0.0	0.0	0.0	0.0	0.0	0.0	0.0	0.0	0.0	0.0	0.0	0.0	0.0	0.0	0.0	0.0	0.0	0.0	0.0	0.0	0.0	0.0	0.0	0.0	0.0	0.0	0.0	0.0	0.0	0.0	0.0	0.0	0.0	1.0	0.0	0.0	0.0	0.0	0.0	0.0	0.0	0.0	0.0	0.0	1.0	0.0	0.0	0.0	0.0	0.0	0.0	0.0	0.0	0.0	0.0	0.0	0.0	0.0	0.0	0.0	0.0	0.0	0.0	0.0	0.0	0.0	0.0	0.0	0.0	0.0	0.0	0.0	0.0	0.0	0.0	0.0	0.0	0.0	0.0	0.0	0.0	0.0	0.0	0.0	0.0	0.0	0.0	0.0	0.92	0.0	0.0	0.0	0.0	0.0	0.0	0.0	0.0	0.0	0.0	0.0	0.0	0.0	0.0	0.0	0.0	0.0	0.0	0.0	0.0	0.0	0.0	0.0	0.0	0.0	0.0	0.0	0.0	0.0	0.0	0.0	0.0	0.0	0.0	0.0	0.0	0.0	0.0	0.0	0.0	0.0	0.0	0.0	0.0	0.0	0.0	0.0	0.0	0.0	0.0	0.0	0.0	0.0	0.0	0.0	0.0	0.0	0.0	0.0	0.0	0.0	0.0	0.0	0.0	0.0	0.0	0.0	0.0	0.0	0.0	0.0	0.0	0.0	0.0	0.0	0.0	0.0	0.0	0.0	0.0	0.0	0.0	0.0	0.0	0.0	0.0	0.0	0.0	0.0	0.0	0.0	0.0	0.0	0.0	0.0	0.0	0.0	0.0	0.0	0.0	0.0	0.0	0.0	0.0	0.0	0.0	0.0	0.0	0.0	0.0	0.0	0.0	0.0	0.0	0.0	0.0	0.0	0.0	0.0	0.0	0.0	0.0	0.0	0.0	0.0	0.0	0.0	0.0	0.0	0.0	0.0	0.0	0.0	0.0	1.0	0.0	0.0	0.0	0.0	0.0	0.0	0.0	1.0	0.0	0.0	0.0	0.0	0.0	0.0	0.0	0.0	0.0	0.0	0.0	0.0	0.0	0.0	0.0	0.0	0.0	0.0	0.0	0.0	0.0	0.0	0.0	0.0	0.0	0.0	0.0	0.0	0.0	0.0	0.0	0.0	0.0	0.0	0.0	0.0	0.0	0.0	0.0	0.0	0.0	0.0	0.0	0.0	0.0	0.0	0.0	0.0	0.0	0.0	0.0	0.0	0.0	0.0	0.0	0.0	0.0	0.0	0.0	0.0	0.0	1.0	0.0	0.0	0.0	0.0	0.0	0.0	0.0	0.0	0.0	0.0	0.0	0.0	0.0	0.0	0.0	0.0	0.0	0.0	0.0	0.0	0.0	0.0	0.0	0.0	0.0	0.0	0.0	0.0	0.0	0.0	0.0	0.0	0.0	0.0	0.0	0.0	0.0	0.0	0.0	0.0	0.0	0.0	0.0	0.0	0.0	0.0	0.0	0.0	0.0	0.0	0.0	0.0	0.0	0.0	0.0	0.0	0.0	0.0	0.0	0.0	0.0	0.0	0.0	0.0	0.0	0.0	0.0	0.0	0.0	0.0	0.0	0.0	0.0	0.0	0.0	0.0	0.0	0.0	0.0	0.0	0.0	0.0	0.0	0.0	0.0	0.0	0.0	0.0	0.0	0.0	0.0	0.0	0.0	0.0	0.0	0.0	0.0	0.0	0.0	0.0	0.0	0.0	0.0	0.0	0.0	0.0	0.0	0.0	0.0	0.0	0.0	0.0	0.0	0.0	0.0	0.0	0.0	0.0	0.0	0.0	0.0	0.0	0.0	0.0	0.0	0.0	0.0	0.0	0.0	0.0	0.0	0.0	0.0	0.0	0.0	0.0	0.0	0.0	0.0	0.0	0.0	0.0	0.0	0.0	0.0	0.0	0.0	0.0	0.0	0.0	0.0	0.0	0.0	0.0	0.0	0.0	0.0	0.0	0.0	0.0	0.0	0.0	0.0	0.0	0.0	0.0	0.0	0.0	0.0	0.0	0.0	0.0	0.0	0.0	0.0	0.0	0.0	0.0	0.0	0.0	0.0	0.0	0.0	0.0	0.0	0.0	0.0	0.0	0.0	0.0	0.0	0.0	0.0	0.0	0.0	0.0	0.0	0.0	0.0	0.0	0.0	0.0	0.0	0.0	0.0	0.0	0.0	0.0	0.0	0.0	0.0	0.0	0.0	0.0	0.0	0.0	0.0	0.0	0.0	0.0	0.0	0.0	0.0	0.0	1.0	0.0	0.0	0.0	0.0	0.0	0.0	0.0	0.0	0.0	0.0	0.0	0.0	0.0	0.0	0.0	0.0	0.0	0.0	0.0	0.0	0.0	0.0	0.0	0.0	0.0	0.0	0.0	0.0	0.0	0.0	0.0	0.0	0.0	0.0	0.0	0.0	0.0	0.0	0.0	0.0	0.0	0.0	0.0	0.0	0.0	0.0	0.0	0.0	0.0	0.0	0.0	0.0	0.0	0.0	0.0	0.0	0.0	0.0	0.0	0.0	0.0	0.0	0.0	0.28	0.0	0.0	0.0	0.0	0.0	0.0	0.0	0.0	0.0	0.0	0.0	0.0	0.0	0.0	0.0	0.0	0.0	0.0	0.0	0.0	0.0	0.0	0.0	0.0	0.0	0.0	0.0	0.0	0.0	0.0	0.16	0.0	0.0	0.0	0.0	0.0	0.0	0.0	0.0	0.0	0.0	0.0	1.0	0.6	0.0	0.0	1.0	0.0	0.0	0.0	0.0	0.0	0.0	0.0	0.0	0.0	0.0	0.0	0.0	0.0	1.0	0.0	0.0	0.0	0.0	0.0	0.0	0.0	0.0	0.0	0.0	0.0	0.0	0.0	0.0	0.0	0.0	0.0	0.76	0.0	0.0	0.0	0.0	0.0	0.0	0.0	0.0	0.0	0.0	0.0	1.0	0.0	0.0	0.0	0.0	0.0	0.0	0.0	4.0e-2	0.0	0.0	0.0	0.0	0.0	0.0	0.0	0.0	0.0	0.0	0.0	0.0	0.0	0.0	0.0	0.0	0.0	0.0	0.0	0.0	0.0	0.0	0.0	0.0	0.0	0.0	0.0	0.0	0.0	0.0	0.0	0.0	0.0	0.0	0.0	0.0	0.0	1.0	0.0	0.0	0.0	0.0	0.0	0.0	0.0	0.0	0.0	0.0	0.0	0.0	0.0	0.0	0.0	0.0	1.0	0.0	0.0	0.0	0.0	0.0	0.0	0.0	0.0	0.0	0.0	0.0	0.0	0.0	0.0	0.0	0.0	0.0	0.0	0.0	0.0	0.0	0.0	0.0	0.0	0.0	0.0	0.0	0.0	0.0	0.0	0.0	0.0	0.0	1.0	0.0	0.0	0.0	0.0	0.0	0.0	0.0	0.0	0.0	0.0	0.48	0.0	0.0	0.0	0.0	0.0	0.0	0.0	0.0	0.0	0.0	0.0	0.0	0.0	0.0	0.0	0.0	0.0	0.0	0.0	0.0	0.0	0.0	0.0	0.0	0.0	0.0	0.0	0.0	0.0	0.0	0.0	0.0	0.0	0.0	0.0	0.0	0.0
Elastin	0.0	0.0	0.0	0.0	0.0	0.0	0.0	0.0	0.0	0.0	0.0	0.0	0.0	0.0	0.0	0.0	0.0	0.0	0.0	0.0	0.0	0.0	0.0	0.0	0.0	0.0	0.0	0.0	0.0	0.0	0.0	0.0	0.0	0.0	1.0	0.0	0.0	0.0	0.0	0.0	0.0	0.0	0.0	0.0	1.0	0.0	0.0	0.0	0.0	0.0	0.0	0.0	0.0	0.0	0.0	0.0	0.0	0.0	0.0	0.0	0.0	0.0	0.0	0.0	0.0	0.0	0.0	0.0	0.0	0.0	0.0	0.0	0.0	0.0	0.0	0.0	0.0	0.0	0.0	0.0	0.0	0.0	0.0	0.0	0.0	0.0	0.0	0.0	0.0	0.0	0.0	0.0	0.0	0.0	0.0	0.0	0.0	0.0	0.0	0.0	0.0	0.0	0.0	0.0	0.0	0.0	0.52	0.0	0.0	0.0	0.0	0.0	0.0	0.0	0.0	0.0	0.0	0.0	0.0	0.0	0.0	0.0	0.0	0.0	0.0	0.0	0.0	0.0	0.0	0.0	0.0	0.0	0.0	0.0	0.0	0.0	0.0	0.0	0.0	0.0	0.0	0.0	0.0	0.0	0.0	0.0	0.0	0.0	0.0	0.0	0.0	0.0	0.0	0.0	0.0	0.0	0.0	0.0	0.0	0.0	0.0	0.0	0.0	0.0	0.0	0.0	0.0	0.0	0.0	0.0	0.0	0.0	0.0	0.0	0.0	0.0	0.0	0.0	0.0	0.0	0.0	0.0	0.0	0.0	0.0	0.0	0.0	0.0	0.0	0.0	0.0	0.0	0.0	0.0	0.0	0.0	0.0	0.0	0.0	0.0	0.0	0.0	0.0	0.0	0.0	0.0	0.0	0.0	0.0	0.0	0.0	0.0	0.0	0.0	1.0	0.0	0.0	0.0	0.0	0.0	0.0	0.0	0.0	0.0	0.0	1.0	0.0	0.0	0.0	0.0	0.0	0.0	0.0	0.0	0.0	0.0	0.0	0.0	0.0	0.0	0.0	0.0	0.0	0.0	0.0	0.0	0.0	0.0	0.0	0.0	0.0	0.0	0.0	0.0	0.0	0.0	0.0	0.0	0.0	0.0	0.0	0.0	0.0	0.0	0.0	0.0	0.0	0.0	0.0	0.92	0.0	0.0	0.0	0.0	0.0	0.0	0.0	0.0	0.0	0.0	0.0	0.0	0.0	0.0	0.0	0.0	0.0	0.0	0.0	0.0	0.0	0.0	0.0	0.0	0.0	0.0	0.0	0.0	0.0	0.0	0.0	0.0	0.0	0.0	0.0	0.0	0.0	0.0	0.0	0.0	0.0	0.0	0.0	0.0	0.0	0.0	0.0	0.0	0.0	0.0	0.0	0.0	0.0	0.0	0.0	0.0	0.0	0.0	0.0	0.0	0.0	0.0	0.0	0.0	0.0	0.0	0.0	0.0	0.0	0.0	0.0	0.0	0.0	0.0	0.0	0.0	0.0	0.0	0.0	0.0	0.0	0.0	0.0	0.0	0.0	0.0	0.0	0.0	0.0	0.0	0.0	0.0	0.0	0.0	0.0	0.0	0.0	0.0	0.0	0.0	0.0	0.0	0.0	0.0	0.0	0.0	0.0	0.0	0.0	0.0	0.0	0.0	0.0	0.0	0.0	0.0	0.0	0.0	0.0	0.0	0.0	0.0	0.0	0.0	0.0	0.0	0.0	0.0	0.0	0.0	0.0	0.0	0.0	0.0	1.0	0.0	0.0	0.0	0.0	0.0	0.0	0.0	1.0	0.0	0.0	0.0	0.0	0.0	0.0	0.0	0.0	0.0	0.0	0.0	0.0	0.0	0.0	0.0	0.0	0.0	0.0	0.0	0.0	0.0	0.0	0.0	0.0	0.0	0.0	0.0	0.0	0.0	0.0	0.0	0.0	0.0	0.0	0.0	0.0	0.0	0.0	0.0	0.0	0.0	0.0	0.0	0.0	0.0	0.0	0.0	0.0	0.0	0.0	0.0	0.0	0.0	0.0	0.0	0.0	0.0	0.0	0.0	0.0	0.0	1.0	0.0	0.0	0.0	0.0	0.0	0.0	0.0	0.0	0.0	0.0	0.0	0.0	0.0	0.0	0.0	0.0	0.0	0.0	0.0	0.0	0.0	0.0	0.0	0.0	0.0	0.0	0.0	0.0	0.0	0.0	0.0	0.0	0.0	0.0	0.0	0.0	0.0	0.0	0.0	0.0	0.0	0.0	0.0	0.0	0.0	0.0	0.0	0.0	0.0	0.0	0.0	0.0	0.0	0.0	0.0	0.0	0.0	0.0	0.0	0.0	0.0	0.0	0.0	0.0	0.0	0.0	0.0	0.0	0.0	0.0	0.0	0.0	0.0	0.0	0.0	0.0	0.0	0.0	0.0	0.0	0.0	0.0	0.0	0.0	0.0	0.0	0.0	0.0	0.0	0.0	0.0	0.0	0.0	0.0	0.0	0.0	0.0	0.0	0.0	0.0	0.0	0.0	0.0	0.0	0.0	0.0	0.0	0.0	0.0	0.0	0.0	0.0	0.0	0.0	0.0	0.0	0.0	0.0	0.0	0.0	0.0	0.0	0.0	0.0	0.0	0.0	0.0	0.0	0.0	0.0	0.0	0.0	0.0	0.0	0.0	0.0	0.0	0.0	0.0	0.0	0.0	0.0	0.0	0.0	0.0	0.0	0.0	0.0	0.0	0.0	0.0	0.0	0.0	0.0	0.0	0.0	0.0	0.0	0.0	0.0	0.0	0.0	0.0	0.0	0.0	0.0	0.0	0.0	0.0	0.0	0.0	0.0	0.0	0.0	0.0	0.0	0.0	0.0	0.0	0.0	0.0	0.0	0.0	0.0	0.0	0.0	0.0	0.0	0.0	0.0	0.0	0.0	0.0	0.0	0.0	0.0	0.0	0.0	0.0	0.0	0.0	0.0	0.0	0.0	0.0	0.0	0.0	0.0	0.0	0.0	0.0	0.0	0.0	0.0	0.0	0.0	0.0	0.0	0.0	0.0	0.0	0.0	0.0	0.0	1.0	0.0	0.0	0.0	0.0	0.0	0.0	0.0	0.0	0.0	0.0	0.0	0.0	0.0	0.0	0.0	0.0	0.0	0.0	0.0	0.0	0.0	0.0	0.0	0.0	0.0	0.0	0.0	0.0	0.0	0.0	0.0	0.0	0.0	0.0	0.0	0.0	0.0	0.0	0.0	0.0	0.0	0.0	0.0	0.0	0.0	0.0	0.0	0.0	0.0	0.0	0.0	0.0	0.0	0.0	0.0	0.0	0.0	0.0	0.0	0.0	0.0	0.0	0.0	0.24	0.0	0.0	0.0	0.0	0.0	0.0	0.0	0.0	0.0	0.0	0.0	0.0	0.0	0.0	0.0	0.0	0.0	0.0	0.0	0.0	0.0	0.0	0.0	0.0	0.0	0.0	0.0	0.0	0.0	0.0	4.0e-2	0.0	0.0	0.0	0.0	0.0	0.0	0.0	0.0	0.0	0.0	0.0	1.0	0.52	0.0	0.0	1.0	0.0	0.0	0.0	0.0	0.0	0.0	0.0	0.0	0.0	0.0	0.0	0.0	0.0	0.96	0.0	0.0	0.0	0.0	0.0	0.0	0.0	0.0	0.0	0.0	0.0	0.0	0.0	0.0	0.0	0.0	0.0	0.72	0.0	0.0	0.0	0.0	0.0	0.0	0.0	0.0	0.0	0.0	0.0	1.0	0.0	0.0	0.0	0.0	0.0	0.0	0.0	0.0	0.0	0.0	0.0	0.0	0.0	0.0	0.0	0.0	0.0	0.0	0.0	0.0	0.0	0.0	0.0	0.0	0.0	0.0	0.0	0.0	0.0	0.0	0.0	0.0	0.0	0.0	0.0	0.0	0.0	0.0	0.0	0.0	0.0	0.0	0.0	0.0	0.0	1.0	0.0	0.0	0.0	0.0	0.0	0.0	0.0	0.0	0.0	0.0	0.0	0.0	0.0	0.0	0.0	0.0	1.0	0.0	0.0	0.0	0.0	0.0	0.0	0.0	0.0	0.0	0.0	0.0	0.0	0.0	0.0	0.0	0.0	0.0	0.0	0.0	0.0	0.0	0.0	0.0	0.0	0.0	0.0	0.0	0.0	0.0	0.0	0.0	0.0	0.0	1.0	0.0	0.0	0.0	0.0	0.0	0.0	0.0	0.0	0.0	0.0	0.24	0.0	0.0	0.0	0.0	0.0	0.0	0.0	0.0	0.0	0.0	0.0	0.0	0.0	0.0	0.0	0.0	0.0	0.0	0.0	0.0	0.0	0.0	0.0	0.0	0.0	0.0	0.0	0.0	0.0	0.0	0.0	0.0	0.0	0.0	0.0	0.0	0.0
Fibronectin	1.0	1.0	1.0	1.0	1.0	1.0	1.0	1.0	1.0	1.0	1.0	1.0	1.0	1.0	1.0	1.0	1.0	1.0	1.0	1.0	1.0	1.0	1.0	1.0	1.0	1.0	1.0	1.0	1.0	1.0	1.0	1.0	1.0	1.0	0.0	1.0	1.0	1.0	1.0	1.0	1.0	1.0	1.0	1.0	0.0	1.0	1.0	1.0	1.0	1.0	1.0	1.0	1.0	1.0	1.0	1.0	1.0	1.0	1.0	1.0	1.0	1.0	1.0	1.0	1.0	1.0	1.0	1.0	1.0	1.0	1.0	1.0	1.0	1.0	1.0	1.0	1.0	1.0	1.0	1.0	1.0	1.0	1.0	1.0	1.0	1.0	1.0	1.0	1.0	1.0	1.0	1.0	1.0	1.0	1.0	1.0	1.0	1.0	1.0	1.0	1.0	1.0	1.0	1.0	1.0	1.0	1.0	1.0	1.0	1.0	1.0	1.0	1.0	1.0	1.0	1.0	1.0	1.0	1.0	1.0	1.0	1.0	1.0	1.0	1.0	1.0	1.0	1.0	1.0	1.0	1.0	1.0	1.0	1.0	1.0	1.0	1.0	1.0	1.0	1.0	1.0	1.0	1.0	1.0	1.0	1.0	1.0	1.0	1.0	1.0	1.0	1.0	1.0	1.0	1.0	1.0	1.0	1.0	1.0	1.0	1.0	0.72	1.0	1.0	1.0	1.0	1.0	1.0	1.0	1.0	1.0	1.0	1.0	1.0	1.0	1.0	1.0	1.0	1.0	1.0	1.0	1.0	1.0	1.0	1.0	1.0	1.0	1.0	1.0	1.0	1.0	1.0	1.0	1.0	1.0	1.0	1.0	1.0	1.0	1.0	1.0	1.0	1.0	1.0	1.0	1.0	1.0	1.0	1.0	1.0	1.0	1.0	1.0	1.0	0.0	1.0	1.0	1.0	1.0	1.0	1.0	1.0	1.0	1.0	1.0	0.0	1.0	1.0	1.0	1.0	1.0	1.0	1.0	1.0	1.0	1.0	1.0	1.0	1.0	1.0	1.0	1.0	1.0	1.0	1.0	1.0	0.72	1.0	1.0	1.0	1.0	1.0	1.0	1.0	1.0	1.0	1.0	1.0	1.0	1.0	1.0	1.0	1.0	1.0	1.0	1.0	1.0	1.0	1.0	0.68	1.0	1.0	1.0	1.0	1.0	1.0	1.0	1.0	1.0	1.0	1.0	1.0	1.0	1.0	1.0	1.0	1.0	1.0	1.0	1.0	1.0	1.0	1.0	1.0	1.0	1.0	1.0	1.0	1.0	1.0	1.0	1.0	1.0	1.0	1.0	1.0	1.0	1.0	1.0	1.0	1.0	1.0	1.0	1.0	1.0	1.0	1.0	1.0	1.0	1.0	1.0	1.0	1.0	1.0	1.0	1.0	1.0	1.0	1.0	1.0	1.0	1.0	1.0	1.0	1.0	1.0	1.0	1.0	1.0	1.0	1.0	1.0	1.0	1.0	1.0	1.0	1.0	1.0	1.0	1.0	1.0	1.0	1.0	1.0	1.0	1.0	1.0	1.0	1.0	1.0	1.0	1.0	1.0	1.0	1.0	1.0	1.0	1.0	1.0	1.0	1.0	1.0	1.0	1.0	1.0	1.0	1.0	1.0	1.0	1.0	1.0	1.0	1.0	1.0	1.0	1.0	1.0	1.0	1.0	1.0	1.0	1.0	1.0	1.0	1.0	1.0	1.0	1.0	1.0	1.0	1.0	1.0	1.0	1.0	0.0	1.0	1.0	1.0	1.0	1.0	1.0	1.0	0.0	1.0	1.0	1.0	1.0	1.0	1.0	1.0	1.0	1.0	1.0	1.0	1.0	1.0	1.0	1.0	1.0	1.0	1.0	1.0	1.0	1.0	1.0	1.0	1.0	1.0	1.0	1.0	1.0	1.0	1.0	1.0	1.0	1.0	1.0	1.0	1.0	1.0	1.0	1.0	1.0	1.0	1.0	1.0	1.0	1.0	1.0	1.0	1.0	1.0	1.0	1.0	1.0	1.0	1.0	1.0	1.0	1.0	1.0	1.0	1.0	1.0	0.0	1.0	1.0	1.0	1.0	1.0	1.0	1.0	1.0	1.0	1.0	1.0	1.0	0.76	1.0	1.0	1.0	1.0	1.0	1.0	1.0	1.0	1.0	1.0	1.0	1.0	1.0	1.0	1.0	1.0	1.0	1.0	1.0	1.0	1.0	1.0	1.0	1.0	1.0	1.0	1.0	1.0	1.0	1.0	1.0	1.0	1.0	1.0	1.0	1.0	1.0	1.0	1.0	1.0	1.0	1.0	1.0	1.0	1.0	1.0	1.0	1.0	1.0	1.0	1.0	1.0	1.0	1.0	1.0	1.0	1.0	1.0	1.0	1.0	1.0	1.0	1.0	1.0	1.0	1.0	1.0	1.0	1.0	1.0	1.0	1.0	1.0	1.0	1.0	1.0	1.0	1.0	1.0	1.0	1.0	1.0	1.0	1.0	1.0	1.0	1.0	1.0	1.0	1.0	1.0	1.0	1.0	1.0	1.0	1.0	1.0	1.0	1.0	1.0	1.0	1.0	1.0	1.0	1.0	1.0	1.0	1.0	1.0	1.0	1.0	1.0	1.0	1.0	1.0	1.0	1.0	1.0	1.0	1.0	1.0	1.0	1.0	1.0	1.0	1.0	1.0	1.0	1.0	1.0	1.0	1.0	1.0	1.0	1.0	1.0	1.0	1.0	1.0	1.0	1.0	1.0	1.0	1.0	1.0	1.0	1.0	1.0	1.0	1.0	1.0	1.0	1.0	1.0	1.0	1.0	1.0	1.0	1.0	1.0	1.0	1.0	1.0	1.0	1.0	1.0	1.0	1.0	1.0	1.0	1.0	1.0	1.0	1.0	1.0	1.0	1.0	1.0	1.0	1.0	1.0	1.0	1.0	1.0	1.0	1.0	1.0	1.0	1.0	1.0	1.0	0.88	1.0	1.0	1.0	1.0	1.0	1.0	1.0	1.0	1.0	1.0	1.0	1.0	1.0	1.0	1.0	1.0	1.0	1.0	1.0	0.0	1.0	1.0	1.0	1.0	1.0	1.0	1.0	1.0	1.0	1.0	1.0	1.0	1.0	1.0	1.0	1.0	1.0	1.0	1.0	1.0	1.0	1.0	1.0	1.0	1.0	1.0	1.0	1.0	1.0	1.0	1.0	1.0	1.0	1.0	1.0	1.0	1.0	1.0	1.0	1.0	1.0	1.0	1.0	1.0	1.0	1.0	1.0	1.0	1.0	1.0	1.0	1.0	1.0	1.0	1.0	1.0	1.0	1.0	1.0	1.0	1.0	1.0	1.0	0.88	1.0	1.0	1.0	1.0	1.0	1.0	1.0	1.0	1.0	1.0	1.0	1.0	1.0	1.0	1.0	1.0	1.0	1.0	1.0	1.0	1.0	1.0	1.0	1.0	1.0	1.0	1.0	1.0	1.0	1.0	0.84	1.0	1.0	1.0	1.0	1.0	1.0	1.0	1.0	1.0	1.0	1.0	0.0	0.76	1.0	1.0	0.0	1.0	1.0	1.0	1.0	1.0	1.0	1.0	1.0	1.0	1.0	1.0	1.0	1.0	1.0	1.0	1.0	1.0	1.0	1.0	1.0	1.0	1.0	1.0	1.0	1.0	1.0	1.0	1.0	1.0	1.0	1.0	0.76	1.0	1.0	1.0	1.0	1.0	1.0	1.0	1.0	1.0	1.0	1.0	0.0	1.0	1.0	1.0	1.0	1.0	1.0	1.0	0.8	1.0	1.0	1.0	1.0	1.0	1.0	1.0	1.0	1.0	1.0	1.0	1.0	1.0	1.0	1.0	1.0	1.0	1.0	1.0	1.0	1.0	1.0	1.0	1.0	1.0	1.0	1.0	1.0	1.0	1.0	1.0	1.0	1.0	1.0	1.0	1.0	1.0	0.0	1.0	1.0	1.0	1.0	1.0	1.0	1.0	1.0	1.0	1.0	1.0	1.0	1.0	1.0	1.0	1.0	0.0	1.0	1.0	1.0	1.0	1.0	1.0	1.0	1.0	1.0	1.0	1.0	1.0	1.0	1.0	1.0	1.0	1.0	1.0	1.0	1.0	1.0	1.0	1.0	1.0	1.0	1.0	1.0	1.0	1.0	1.0	1.0	1.0	1.0	0.0	1.0	1.0	1.0	1.0	1.0	1.0	1.0	1.0	1.0	1.0	1.0	1.0	1.0	1.0	1.0	1.0	1.0	1.0	1.0	1.0	1.0	1.0	1.0	1.0	1.0	1.0	1.0	1.0	0.8	1.0	1.0	1.0	1.0	1.0	1.0	1.0	1.0	1.0	1.0	1.0	1.0	1.0	1.0	1.0	1.0	1.0	1.0	1.0
Pulse 5:
Ecadherin_mRNA	0.0	0.0	0.0	0.0	0.0	0.0	0.0	0.0	0.0	0.0	0.0	0.0	0.0	0.0	0.0	0.0	0.0	0.0	0.0	0.0	0.0	0.0	0.0	0.0	0.0	0.0	0.0	0.0	0.0	0.0	0.0	0.0	0.0	0.0	1.0	0.0	0.0	0.0	0.0	0.0	0.0	0.0	0.0	0.0	1.0	0.0	0.0	0.0	0.0	0.0	0.0	0.0	0.0	0.0	0.0	0.0	0.0	0.0	0.0	0.0	0.0	0.0	0.0	0.0	0.0	0.0	0.0	0.0	0.0	0.0	0.0	0.0	0.0	0.0	0.0	0.0	0.0	0.0	0.0	0.0	0.0	0.0	0.0	0.0	0.0	0.0	0.0	0.0	0.0	0.0	0.0	0.0	0.0	0.0	0.0	0.0	0.0	0.0	0.0	0.0	0.0	0.0	0.0	0.0	0.0	0.0	0.0	0.0	0.0	0.0	0.0	0.0	0.0	0.0	0.0	0.0	0.0	0.0	0.0	0.0	0.0	0.0	0.0	0.0	0.0	0.0	0.0	0.0	0.0	0.0	0.0	0.0	0.0	0.0	0.0	0.0	0.0	0.0	0.0	0.0	0.0	0.0	0.0	0.0	0.0	0.0	0.0	0.0	0.0	0.0	0.0	0.0	0.0	0.0	0.0	0.0	0.0	0.0	0.0	0.0	0.0	0.0	0.0	0.0	0.0	0.0	0.0	0.0	0.0	0.0	0.0	0.0	0.0	0.0	0.0	0.0	0.0	0.0	0.0	0.0	0.0	0.0	0.0	0.0	0.0	0.0	0.0	0.0	0.0	0.0	0.0	0.0	0.0	0.0	0.0	0.0	0.0	0.0	0.0	0.0	0.0	0.0	0.0	0.0	0.0	0.0	0.0	0.0	0.0	0.0	0.0	0.0	0.0	0.0	1.0	0.0	0.0	0.0	0.0	0.0	0.0	0.0	0.0	0.0	0.0	1.0	0.0	0.0	0.0	0.0	0.0	0.0	0.0	0.0	0.0	0.0	0.0	0.0	0.0	0.0	0.0	0.0	0.0	0.0	0.0	0.0	0.0	0.0	0.0	0.0	0.0	0.0	0.0	0.0	0.0	0.0	0.0	0.0	0.0	0.0	0.0	0.0	0.0	0.0	0.0	0.0	0.0	0.0	0.0	0.32	0.0	0.0	0.0	0.0	0.0	0.0	0.0	0.0	0.0	0.0	0.0	0.0	0.0	0.0	0.0	0.0	0.0	0.0	0.0	0.0	0.0	0.0	0.0	0.0	0.0	0.0	0.0	0.0	0.0	0.0	0.0	0.0	0.0	0.0	0.0	0.0	0.0	0.0	0.0	0.0	0.0	0.0	0.0	0.0	0.0	0.0	0.0	0.0	0.0	0.0	0.0	0.0	0.0	0.0	0.0	0.0	0.0	0.0	0.0	0.0	0.0	0.0	0.0	0.0	0.0	0.0	0.0	0.0	0.0	0.0	0.0	0.0	0.0	0.0	0.0	0.0	0.0	0.0	0.0	0.0	0.0	0.0	0.0	0.0	0.0	0.0	0.0	0.0	0.0	0.0	0.0	0.0	0.0	0.0	0.0	0.0	0.0	0.0	0.0	0.0	0.0	0.0	0.0	0.0	0.0	0.0	0.0	0.0	0.0	0.0	0.0	0.0	0.0	0.0	0.0	0.0	0.0	0.0	0.0	0.0	0.0	0.0	0.0	0.0	0.0	0.0	0.0	0.0	0.0	0.0	0.0	0.0	0.0	0.0	1.0	0.0	0.0	0.0	0.0	0.0	0.0	0.0	1.0	0.0	0.0	0.0	0.0	0.0	0.0	0.0	0.0	0.0	0.0	0.0	0.0	0.0	0.0	0.0	0.0	0.0	0.0	0.0	0.0	0.0	0.0	0.0	0.0	0.0	0.0	0.0	0.0	0.0	0.0	0.0	0.0	0.0	0.0	0.0	0.0	0.0	0.0	0.0	0.0	0.0	0.0	0.0	0.0	0.0	0.0	0.0	0.0	0.0	0.0	0.0	0.0	0.0	0.0	0.0	0.0	0.0	0.0	0.0	0.0	0.0	1.0	0.0	0.0	0.0	0.0	0.0	0.0	0.0	0.0	0.0	0.0	0.0	0.0	0.0	0.0	0.0	0.0	0.0	0.0	0.0	0.0	0.0	0.0	0.0	0.0	0.0	0.0	0.0	0.0	0.0	0.0	0.0	0.0	0.0	0.0	0.0	0.0	0.0	0.0	0.0	0.0	0.0	0.0	0.0	0.0	0.0	0.0	0.0	0.0	0.0	0.0	0.0	0.0	0.0	0.0	0.0	0.0	0.0	0.0	0.0	0.0	0.0	0.0	0.0	0.0	0.0	0.0	0.0	0.0	0.0	0.0	0.0	0.0	0.0	0.0	0.0	0.0	0.0	0.0	0.0	0.0	0.0	0.0	0.0	0.0	0.0	0.0	0.0	0.0	0.0	0.0	0.0	0.0	0.0	0.0	0.0	0.0	0.0	0.0	0.0	0.0	0.0	0.0	0.0	0.0	0.0	0.0	0.0	0.0	0.0	0.0	0.0	0.0	0.0	0.0	0.0	0.0	0.0	0.0	0.0	0.0	0.0	0.0	0.0	0.0	0.0	0.0	0.0	0.0	0.0	0.0	0.0	0.0	0.0	0.0	0.0	0.0	0.0	0.0	0.0	0.0	0.0	0.0	0.0	0.0	0.0	0.0	0.0	0.0	0.0	0.0	0.0	0.0	0.0	0.0	0.0	0.0	0.0	0.0	0.0	0.0	0.0	0.0	0.0	0.0	0.0	0.0	0.0	0.0	0.0	0.0	0.0	0.0	0.0	0.0	0.0	0.0	0.0	0.0	0.0	0.0	0.0	0.0	0.0	0.0	0.0	0.0	0.0	0.0	0.0	0.0	0.0	0.0	0.0	0.0	0.0	0.0	0.0	0.0	0.0	0.0	0.0	0.0	0.0	0.0	0.0	0.0	0.0	0.0	0.0	0.0	0.0	0.0	0.0	0.0	0.0	0.0	0.0	0.0	0.0	0.0	0.0	0.0	0.0	0.0	1.0	0.0	0.0	0.0	0.0	0.0	0.0	0.0	0.0	0.0	0.0	0.0	0.0	0.0	0.0	0.0	0.0	0.0	0.0	0.0	0.0	0.0	0.0	0.0	0.0	0.0	0.0	0.0	0.0	0.0	0.0	0.0	0.0	0.0	0.0	0.0	0.0	0.0	0.0	0.0	0.0	0.0	0.0	0.0	0.0	0.0	0.0	0.0	0.0	0.0	0.0	0.0	0.0	0.0	0.0	0.0	0.0	0.0	0.0	0.0	0.0	0.0	0.0	0.0	0.0	0.0	0.0	0.0	0.0	0.0	0.0	0.0	0.0	0.0	0.0	0.0	0.0	0.0	0.0	0.0	0.0	0.0	0.0	0.0	0.0	0.0	0.0	0.0	0.0	0.0	0.0	0.0	0.0	0.0	0.0	0.0	0.0	0.0	0.0	0.0	0.0	0.0	0.0	0.0	0.0	0.0	0.0	1.0	0.0	0.0	0.0	1.0	0.0	0.0	0.0	0.0	0.0	0.0	0.0	0.0	0.0	0.0	0.0	0.0	0.0	0.0	0.0	0.0	0.0	0.0	0.0	0.0	0.0	0.0	0.0	0.0	0.0	0.0	0.0	0.0	0.0	0.0	0.0	0.0	0.0	0.0	0.0	0.0	0.0	0.0	0.0	0.0	0.0	0.0	0.0	1.0	0.0	0.0	0.0	0.0	0.0	0.0	0.0	0.0	0.0	0.0	0.0	0.0	0.0	0.0	0.0	0.0	0.0	0.0	0.0	0.0	0.0	0.0	0.0	0.0	0.0	0.0	0.0	0.0	0.0	0.0	0.0	0.0	0.0	0.0	0.0	0.0	0.0	0.0	0.0	0.0	0.0	0.0	0.0	0.0	0.0	1.0	0.0	0.0	0.0	0.0	0.0	0.0	0.0	0.0	0.0	0.0	0.0	0.0	0.0	0.0	0.0	0.0	1.0	0.0	0.0	0.0	0.0	0.0	0.0	0.0	0.0	0.0	0.0	0.0	0.0	0.0	0.0	0.0	0.0	0.0	0.0	0.0	0.0	0.0	0.0	0.0	0.0	0.0	0.0	0.0	0.0	0.0	0.0	0.0	0.0	0.0	1.0	0.0	0.0	0.0	0.0	0.0	0.0	0.0	0.0	0.0	0.0	0.0	0.0	0.0	0.0	0.0	0.0	0.0	0.0	0.0	0.0	0.0	0.0	0.0	0.0	0.0	0.0	0.0	0.0	0.0	0.0	0.0	0.0	0.0	0.0	0.0	0.0	0.0	0.0	0.0	0.0	0.0	0.0	0.0	0.0	0.0	0.0	0.0	0.0
J_acatenin	0.0	0.0	0.0	0.0	0.0	0.0	0.0	0.0	0.0	0.0	0.0	0.0	0.0	0.0	0.0	0.0	0.0	0.0	0.0	0.0	0.0	0.0	0.0	0.0	0.0	0.0	0.0	0.0	0.0	0.0	0.0	0.0	0.0	0.0	0.0	0.0	0.0	0.0	0.0	0.0	0.0	0.0	0.0	0.0	0.0	0.0	0.0	0.0	0.0	0.0	0.0	0.0	0.0	0.0	0.0	0.0	0.0	0.0	0.0	0.0	0.0	0.0	0.0	0.0	0.0	0.0	0.0	0.0	0.0	0.0	0.0	0.0	0.0	0.0	0.0	0.0	0.0	0.0	0.0	0.0	0.0	0.0	0.0	0.0	0.0	0.0	0.0	0.0	0.0	0.0	0.0	0.0	0.0	0.0	0.0	0.0	0.0	0.0	0.0	0.0	0.0	0.0	0.0	0.0	0.0	0.0	0.0	0.0	0.0	0.0	0.0	0.0	0.0	0.0	0.0	0.0	0.0	0.0	0.0	0.0	0.0	0.0	0.0	0.0	0.0	0.0	0.0	0.0	0.0	0.0	0.0	0.0	0.0	0.0	0.0	0.0	0.0	0.0	0.0	0.0	0.0	0.0	0.0	0.0	0.0	0.0	0.0	0.0	0.0	0.0	0.0	0.0	0.0	0.0	0.0	0.0	0.0	0.0	0.0	0.0	0.0	0.0	0.0	0.0	0.0	0.0	0.0	0.0	0.0	0.0	0.0	0.0	0.0	0.0	0.0	0.0	0.0	0.0	0.0	0.0	0.0	0.0	0.0	0.0	0.0	0.0	0.0	0.0	0.0	0.0	0.0	0.0	0.0	0.0	0.0	0.0	0.0	0.0	0.0	0.0	0.0	0.0	0.0	0.0	0.0	0.0	0.0	0.0	0.0	0.0	0.0	0.0	0.0	0.0	0.0	0.0	0.0	0.0	0.0	0.0	0.0	0.0	0.0	0.0	0.0	0.0	0.0	0.0	0.0	0.0	0.0	0.0	0.0	0.0	0.0	0.0	0.0	0.0	0.0	0.0	0.0	0.0	0.0	0.0	0.0	0.0	0.0	0.0	0.0	0.0	0.0	0.0	0.0	0.0	0.0	0.0	0.0	0.0	0.0	0.0	0.0	0.0	0.0	0.0	0.0	0.0	0.0	0.0	0.0	0.0	0.0	0.0	0.0	0.0	0.0	0.0	0.0	0.0	0.0	0.0	0.0	0.0	0.0	0.0	0.0	0.0	0.0	0.0	0.0	0.0	0.0	0.0	0.0	0.0	0.0	0.0	0.0	0.0	0.0	0.0	0.0	0.0	0.0	0.0	0.0	0.0	0.0	0.0	0.0	0.0	0.0	0.0	0.0	0.0	0.0	0.0	0.0	0.0	0.0	0.0	0.0	0.0	0.0	0.0	0.0	0.0	0.0	0.0	0.0	0.0	0.0	0.0	0.0	0.0	0.0	0.0	0.0	0.0	0.0	0.0	0.0	0.0	0.0	0.0	0.0	0.0	0.0	0.0	0.0	0.0	0.0	0.0	0.0	0.0	0.0	0.0	0.0	0.0	0.0	0.0	0.0	0.0	0.0	0.0	0.0	0.0	0.0	0.0	0.0	0.0	0.0	0.0	0.0	0.0	0.0	0.0	0.0	0.0	0.0	0.0	0.0	0.0	0.0	0.0	0.0	0.0	0.0	0.0	0.0	0.0	0.0	0.0	0.0	0.0	0.0	0.0	0.0	0.0	0.0	0.0	0.0	0.0	0.0	0.0	0.0	0.0	0.0	0.0	0.0	0.0	0.0	0.0	0.0	0.0	0.0	0.0	0.0	0.0	0.0	0.0	0.0	0.0	0.0	0.0	0.0	0.0	0.0	0.0	0.0	0.0	0.0	0.0	0.0	0.0	0.0	0.0	0.0	0.0	0.0	0.0	0.0	0.0	0.0	0.0	0.0	0.0	0.0	0.0	0.0	0.0	0.0	0.0	0.0	0.0	0.0	0.0	0.0	0.0	0.0	0.0	0.0	0.0	0.0	0.0	0.0	0.0	0.0	0.0	0.0	0.0	0.0	0.0	0.0	0.0	0.0	0.0	0.0	0.0	0.0	0.0	0.0	0.0	0.0	0.0	0.0	0.0	0.0	0.0	0.0	0.0	0.0	0.0	0.0	0.0	0.0	0.0	0.0	0.0	0.0	0.0	0.0	0.0	0.0	0.0	0.0	0.0	0.0	0.0	0.0	0.0	0.0	0.0	0.0	0.0	0.0	0.0	0.0	0.0	0.0	0.0	0.0	0.0	0.0	0.0	0.0	0.0	0.0	0.0	0.0	0.0	0.0	0.0	0.0	0.0	0.0	0.0	0.0	0.0	0.0	0.0	0.0	0.0	0.0	0.0	0.0	0.0	0.0	0.0	0.0	0.0	0.0	0.0	0.0	0.0	0.0	0.0	0.0	0.0	0.0	0.0	0.0	0.0	0.0	0.0	0.0	0.0	0.0	0.0	0.0	0.0	0.0	0.0	0.0	0.0	0.0	0.0	0.0	0.0	0.0	0.0	0.0	0.0	0.0	0.0	0.0	0.0	0.0	0.0	0.0	0.0	0.0	0.0	0.0	0.0	0.0	0.0	0.0	0.0	0.0	0.0	0.0	0.0	0.0	0.0	0.0	0.0	0.0	0.0	0.0	0.0	0.0	0.0	0.0	0.0	0.0	0.0	0.0	0.0	0.0	0.0	0.0	0.0	0.0	0.0	0.0	0.0	0.0	0.0	0.0	0.0	0.0	0.0	0.0	0.0	0.0	0.0	0.0	0.0	0.0	0.0	0.0	0.0	0.0	0.0	0.0	0.0	0.0	0.0	0.0	0.0	0.0	0.0	0.0	0.0	0.0	0.0	0.0	0.0	0.0	0.0	0.0	0.0	0.0	0.0	0.0	0.0	0.0	0.0	0.0	0.0	0.0	0.0	0.0	0.0	0.0	0.0	0.0	0.0	0.0	0.0	0.0	0.0	0.0	0.0	0.0	0.0	0.0	0.0	0.0	0.0	0.0	0.0	0.0	0.0	0.0	0.0	0.0	0.0	0.0	0.0	0.0	0.0	0.0	0.0	0.0	0.0	0.0	0.0	0.0	0.0	0.0	0.0	0.0	0.0	0.0	0.0	0.0	0.0	0.0	0.0	0.0	0.0	0.0	0.0	0.0	0.0	0.0	0.0	0.0	0.0	0.0	0.0	0.0	0.0	0.0	0.0	0.0	0.0	0.0	0.0	0.0	0.0	0.0	0.0	0.0	0.0	0.0	0.0	0.0	0.0	0.0	0.0	0.0	0.0	0.0	0.0	0.0	0.0	0.0	0.0	0.0	0.0	0.0	0.0	0.0	0.0	0.0	0.0	0.0	0.0	0.0	0.0	0.0	0.0	0.0	0.0	0.0	0.0	0.0	0.0	0.0	0.0	0.0	0.0	0.0	0.0	0.0	0.0	0.0	0.0	0.0	0.0	0.0	0.0	0.0	0.0	0.0	0.0	0.0	0.0	0.0	0.0	0.0	0.0	0.0	0.0	0.0	0.0	0.0	0.0	0.0	0.0	0.0	0.0	0.0	0.0	0.0	0.0	0.0	0.0	0.0	0.0	0.0	0.0	0.0	0.0	0.0	0.0	0.0	0.0	0.0	0.0	0.0	0.0	0.0	0.0	0.0	0.0	0.0	0.0	0.0	0.0	0.0	0.0	0.0	0.0	0.0	0.0	0.0	0.0	0.0	0.0	0.0	0.0	0.0	0.0	0.0	0.0	0.0	0.0	0.0	0.0	0.0	0.0	0.0	0.0	0.0	0.0	0.0	0.0	0.0	0.0	0.0	0.0	0.0	0.0	0.0	0.0	0.0	0.0	0.0	0.0	0.0	0.0	0.0	0.0	0.0	0.0	0.0	0.0	0.0	0.0	0.0	0.0	0.0	0.0	0.0	0.0	0.0	0.0	0.0	0.0	0.0	0.0	0.0	0.0	0.0	0.0	0.0	0.0	0.0	0.0	0.0	0.0	0.0	0.0	0.0	0.0	0.0	0.0	0.0	0.0	0.0	0.0	0.0	0.0	0.0	0.0	0.0	0.0	0.0	0.0	0.0	0.0	0.0	0.0	0.0	0.0	0.0	0.0	0.0	0.0	0.0	0.0	0.0	0.0	0.0	0.0	0.0	0.0	0.0	0.0	0.0	0.0	0.0	0.0	0.0	0.0	0.0	0.0	0.0	0.0	0.0	0.0	0.0	0.0	0.0	0.0	0.0	0.0	0.0	0.0	0.0	0.0	0.0	0.0	0.0	0.0	0.0	0.0	0.0	0.0	0.0	0.0	0.0	0.0	0.0	0.0	0.0	0.0	0.0	0.0	0.0	0.0	0.0	0.0	0.0	0.0	0.0	0.0
Basement_Membrane	0.0	0.0	0.0	0.0	0.0	0.0	0.0	0.0	0.0	0.0	0.0	0.0	0.0	0.0	0.0	0.0	0.0	0.0	0.0	0.0	0.0	0.0	0.0	0.0	0.0	0.0	0.0	0.0	0.0	0.0	0.0	0.0	0.0	0.0	1.0	0.0	0.0	0.0	0.0	0.0	0.0	0.0	0.0	0.0	1.0	0.0	0.0	0.0	0.0	0.0	0.0	0.0	0.0	0.0	0.0	0.0	0.0	0.0	0.0	0.0	0.0	0.0	0.0	0.0	0.0	0.0	0.0	0.0	0.0	0.0	0.0	0.0	0.0	0.0	0.0	0.0	0.0	0.0	0.0	0.0	0.0	0.0	0.0	0.0	0.0	0.0	0.0	0.0	0.0	0.0	0.0	0.0	0.0	0.0	0.0	0.0	0.0	0.0	0.0	0.0	0.0	0.0	0.0	0.0	0.0	0.0	0.0	0.0	0.0	0.0	0.0	0.0	0.0	0.0	0.0	0.0	0.0	0.0	0.0	0.0	0.0	0.0	0.0	0.0	0.0	0.0	0.0	0.0	0.0	0.0	0.0	0.0	0.0	0.0	0.0	0.0	0.0	0.0	0.0	0.0	0.0	0.0	0.0	0.0	0.0	0.0	0.0	0.0	0.0	0.0	0.0	0.0	0.0	0.0	0.0	0.0	0.0	0.0	0.0	0.0	0.0	0.0	0.0	0.0	0.0	0.0	0.0	0.0	0.0	0.0	0.0	0.0	0.0	0.0	0.0	0.0	0.0	0.0	0.0	0.0	0.0	0.0	0.0	0.0	0.0	0.0	0.0	0.0	0.0	0.0	0.0	0.0	0.0	0.0	0.0	0.0	0.0	0.0	0.0	0.0	0.0	0.0	0.0	0.0	0.0	0.0	0.0	0.0	0.0	0.0	0.0	0.0	0.0	0.0	1.0	0.0	0.0	0.0	0.0	0.0	0.0	0.0	0.0	0.0	0.0	1.0	0.0	0.0	0.0	0.0	0.0	0.0	0.0	0.0	0.0	0.0	0.0	0.0	0.0	0.0	0.0	0.0	0.0	0.0	0.0	0.0	0.0	0.0	0.0	0.0	0.0	0.0	0.0	0.0	0.0	0.0	0.0	0.0	0.0	0.0	0.0	0.0	0.0	0.0	0.0	0.0	0.0	0.0	0.0	0.36	0.0	0.0	0.0	0.0	0.0	0.0	0.0	0.0	0.0	0.0	0.0	0.0	0.0	0.0	0.0	0.0	0.0	0.0	0.0	0.0	0.0	0.0	0.0	0.0	0.0	0.0	0.0	0.0	0.0	0.0	0.0	0.0	0.0	0.0	0.0	0.0	0.0	0.0	0.0	0.0	0.0	0.0	0.0	0.0	0.0	0.0	0.0	0.0	0.0	0.0	0.0	0.0	0.0	0.0	0.0	0.0	0.0	0.0	0.0	0.0	0.0	0.0	0.0	0.0	0.0	0.0	0.0	0.0	0.0	0.0	0.0	0.0	0.0	0.0	0.0	0.0	0.0	0.0	0.0	0.0	0.0	0.0	0.0	0.0	0.0	0.0	0.0	0.0	0.0	0.0	0.0	0.0	0.0	0.0	0.0	0.0	0.0	0.0	0.0	0.0	0.0	0.0	0.0	0.0	0.0	0.0	0.0	0.0	0.0	0.0	0.0	0.0	0.0	0.0	0.0	0.0	0.0	0.0	0.0	0.0	0.0	0.0	0.0	0.0	0.0	0.0	0.0	0.0	0.0	0.0	0.0	0.0	0.0	0.0	1.0	0.0	0.0	0.0	0.0	0.0	0.0	0.0	1.0	0.0	0.0	0.0	0.0	0.0	0.0	0.0	0.0	0.0	0.0	0.0	0.0	0.0	0.0	0.0	0.0	0.0	0.0	0.0	0.0	0.0	0.0	0.0	0.0	0.0	0.0	0.0	0.0	0.0	0.0	0.0	0.0	0.0	0.0	0.0	0.0	0.0	0.0	0.0	0.0	0.0	0.0	0.0	0.0	0.0	0.0	0.0	0.0	0.0	0.0	0.0	0.0	0.0	0.0	0.0	0.0	0.0	0.0	0.0	0.0	0.0	1.0	0.0	0.0	0.0	0.0	0.0	0.0	0.0	0.0	0.0	0.0	0.0	0.0	0.0	0.0	0.0	0.0	0.0	0.0	0.0	0.0	0.0	0.0	0.0	0.0	0.0	0.0	0.0	0.0	0.0	0.0	0.0	0.0	0.0	0.0	0.0	0.0	0.0	0.0	0.0	0.0	0.0	0.0	0.0	0.0	0.0	0.0	0.0	0.0	0.0	0.0	0.0	0.0	0.0	0.0	0.0	0.0	0.0	0.0	0.0	0.0	0.0	0.0	0.0	0.0	0.0	0.0	0.0	0.0	0.0	0.0	0.0	0.0	0.0	0.0	0.0	0.0	0.0	0.0	0.0	0.0	0.0	0.0	0.0	0.0	0.0	0.0	0.0	0.0	0.0	0.0	0.0	0.0	0.0	0.0	0.0	0.0	0.0	0.0	0.0	0.0	0.0	0.0	0.0	0.0	0.0	0.0	0.0	0.0	0.0	0.0	0.0	0.0	0.0	0.0	0.0	0.0	0.0	0.0	0.0	0.0	0.0	0.0	0.0	0.0	0.0	0.0	0.0	0.0	0.0	0.0	0.0	0.0	0.0	0.0	0.0	0.0	0.0	0.0	0.0	0.0	0.0	0.0	0.0	0.0	0.0	0.0	0.0	0.0	0.0	0.0	0.0	0.0	0.0	0.0	0.0	0.0	0.0	0.0	0.0	0.0	0.0	0.0	0.0	0.0	0.0	0.0	0.0	0.0	0.0	0.0	0.0	0.0	0.0	0.0	0.0	0.0	0.0	0.0	0.0	0.0	0.0	0.0	0.0	0.0	0.0	0.0	0.0	0.0	0.0	0.0	0.0	0.0	0.0	0.0	0.0	0.0	0.0	0.0	0.0	0.0	0.0	0.0	0.0	0.0	0.0	0.0	0.0	0.0	0.0	0.0	0.0	0.0	0.0	0.0	0.0	0.0	0.0	0.0	0.0	0.0	0.0	0.0	0.0	0.0	1.0	0.0	0.0	0.0	0.0	0.0	0.0	0.0	0.0	0.0	0.0	0.0	0.0	0.0	0.0	0.0	0.0	0.0	0.0	0.0	0.0	0.0	0.0	0.0	0.0	0.0	0.0	0.0	0.0	0.0	0.0	0.0	0.0	0.0	0.0	0.0	0.0	0.0	0.0	0.0	0.0	0.0	0.0	0.0	0.0	0.0	0.0	0.0	0.0	0.0	0.0	0.0	0.0	0.0	0.0	0.0	0.0	0.0	0.0	0.0	0.0	0.0	0.0	0.0	0.0	0.0	0.0	0.0	0.0	0.0	0.0	0.0	0.0	0.0	0.0	0.0	0.0	0.0	0.0	0.0	0.0	0.0	0.0	0.0	0.0	0.0	0.0	0.0	0.0	0.0	0.0	0.0	0.0	0.0	0.0	0.0	0.0	0.0	0.0	0.0	0.0	0.0	0.0	0.0	0.0	0.0	0.0	1.0	0.0	0.0	0.0	1.0	0.0	0.0	0.0	0.0	0.0	0.0	0.0	0.0	0.0	0.0	0.0	0.0	0.0	8.0e-2	0.0	0.0	0.0	0.0	0.0	0.0	0.0	0.0	0.0	0.0	0.0	0.0	0.0	0.0	0.0	0.0	0.0	4.0e-2	0.0	0.0	0.0	0.0	0.0	0.0	0.0	0.0	0.0	0.0	0.0	1.0	0.0	0.0	0.0	0.0	0.0	0.0	0.0	0.0	0.0	0.0	0.0	0.0	0.0	0.0	0.0	0.0	0.0	0.0	0.0	0.0	0.0	0.0	0.0	0.0	0.0	0.0	0.0	0.0	0.0	0.0	0.0	0.0	0.0	0.0	0.0	0.0	0.0	0.0	0.0	0.0	0.0	0.0	0.0	0.0	0.0	1.0	0.0	0.0	0.0	0.0	0.0	0.0	0.0	0.0	0.0	0.0	0.0	0.0	0.0	0.0	0.0	0.0	1.0	0.0	0.0	0.0	0.0	0.0	0.0	0.0	0.0	0.0	0.0	0.0	0.0	0.0	0.0	0.0	0.0	0.0	0.0	0.0	0.0	0.0	0.0	0.0	0.0	0.0	0.0	0.0	0.0	0.0	0.0	0.0	0.0	0.0	1.0	0.0	0.0	0.0	0.0	0.0	0.0	0.0	0.0	0.0	0.0	0.0	0.0	0.0	0.0	0.0	0.0	0.0	0.0	0.0	0.0	0.0	0.0	0.0	0.0	0.0	0.0	0.0	0.0	0.0	0.0	0.0	0.0	0.0	0.0	0.0	0.0	0.0	0.0	0.0	0.0	0.0	0.0	0.0	0.0	0.0	0.0	0.0	0.0
Elastin	0.0	0.0	0.0	0.0	0.0	0.0	0.0	0.0	0.0	0.0	0.0	0.0	0.0	0.0	0.0	0.0	0.0	0.0	0.0	0.0	0.0	0.0	0.0	0.0	0.0	0.0	0.0	0.0	0.0	0.0	0.0	0.0	0.0	0.0	1.0	0.0	0.0	0.0	0.0	0.0	0.0	0.0	0.0	0.0	1.0	0.0	0.0	0.0	0.0	0.0	0.0	0.0	0.0	0.0	0.0	0.0	0.0	0.0	0.0	0.0	0.0	0.0	0.0	0.0	0.0	0.0	0.0	0.0	0.0	0.0	0.0	0.0	0.0	0.0	0.0	0.0	0.0	0.0	0.0	0.0	0.0	0.0	0.0	0.0	0.0	0.0	0.0	0.0	0.0	0.0	0.0	0.0	0.0	0.0	0.0	0.0	0.0	0.0	0.0	0.0	0.0	0.0	0.0	0.0	0.0	0.0	0.0	0.0	0.0	0.0	0.0	0.0	0.0	0.0	0.0	0.0	0.0	0.0	0.0	0.0	0.0	0.0	0.0	0.0	0.0	0.0	0.0	0.0	0.0	0.0	0.0	0.0	0.0	0.0	0.0	0.0	0.0	0.0	0.0	0.0	0.0	0.0	0.0	0.0	0.0	0.0	0.0	0.0	0.0	0.0	0.0	0.0	0.0	0.0	0.0	0.0	0.0	0.0	0.0	0.0	0.0	0.0	0.0	0.0	0.0	0.0	0.0	0.0	0.0	0.0	0.0	0.0	0.0	0.0	0.0	0.0	0.0	0.0	0.0	0.0	0.0	0.0	0.0	0.0	0.0	0.0	0.0	0.0	0.0	0.0	0.0	0.0	0.0	0.0	0.0	0.0	0.0	0.0	0.0	0.0	0.0	0.0	0.0	0.0	0.0	0.0	0.0	0.0	0.0	0.0	0.0	0.0	0.0	0.0	1.0	0.0	0.0	0.0	0.0	0.0	0.0	0.0	0.0	0.0	0.0	1.0	0.0	0.0	0.0	0.0	0.0	0.0	0.0	0.0	0.0	0.0	0.0	0.0	0.0	0.0	0.0	0.0	0.0	0.0	0.0	0.0	0.0	0.0	0.0	0.0	0.0	0.0	0.0	0.0	0.0	0.0	0.0	0.0	0.0	0.0	0.0	0.0	0.0	0.0	0.0	0.0	0.0	0.0	0.0	0.44	0.0	0.0	0.0	0.0	0.0	0.0	0.0	0.0	0.0	0.0	0.0	0.0	0.0	0.0	0.0	0.0	0.0	0.0	0.0	0.0	0.0	0.0	0.0	0.0	0.0	0.0	0.0	0.0	0.0	0.0	0.0	0.0	0.0	0.0	0.0	0.0	0.0	0.0	0.0	0.0	0.0	0.0	0.0	0.0	0.0	0.0	0.0	0.0	0.0	0.0	0.0	0.0	0.0	0.0	0.0	0.0	0.0	0.0	0.0	0.0	0.0	0.0	0.0	0.0	0.0	0.0	0.0	0.0	0.0	0.0	0.0	0.0	0.0	0.0	0.0	0.0	0.0	0.0	0.0	0.0	0.0	0.0	0.0	0.0	0.0	0.0	0.0	0.0	0.0	0.0	0.0	0.0	0.0	0.0	0.0	0.0	0.0	0.0	0.0	0.0	0.0	0.0	0.0	0.0	0.0	0.0	0.0	0.0	0.0	0.0	0.0	0.0	0.0	0.0	0.0	0.0	0.0	0.0	0.0	0.0	0.0	0.0	0.0	0.0	0.0	0.0	0.0	0.0	0.0	0.0	0.0	0.0	0.0	0.0	1.0	0.0	0.0	0.0	0.0	0.0	0.0	0.0	1.0	0.0	0.0	0.0	0.0	0.0	0.0	0.0	0.0	0.0	0.0	0.0	0.0	0.0	0.0	0.0	0.0	0.0	0.0	0.0	0.0	0.0	0.0	0.0	0.0	0.0	0.0	0.0	0.0	0.0	0.0	0.0	0.0	0.0	0.0	0.0	0.0	0.0	0.0	0.0	0.0	0.0	0.0	0.0	0.0	0.0	0.0	0.0	0.0	0.0	0.0	0.0	0.0	0.0	0.0	0.0	0.0	0.0	0.0	0.0	0.0	0.0	1.0	0.0	0.0	0.0	0.0	0.0	0.0	0.0	0.0	0.0	0.0	0.0	0.0	0.0	0.0	0.0	0.0	0.0	0.0	0.0	0.0	0.0	0.0	0.0	0.0	0.0	0.0	0.0	0.0	0.0	0.0	0.0	0.0	0.0	0.0	0.0	0.0	0.0	0.0	0.0	0.0	0.0	0.0	0.0	0.0	0.0	0.0	0.0	0.0	0.0	0.0	0.0	0.0	0.0	0.0	0.0	0.0	0.0	0.0	0.0	0.0	0.0	0.0	0.0	0.0	0.0	0.0	0.0	0.0	0.0	0.0	0.0	0.0	0.0	0.0	0.0	0.0	0.0	0.0	0.0	0.0	0.0	0.0	0.0	0.0	0.0	0.0	0.0	0.0	0.0	0.0	0.0	0.0	0.0	0.0	0.0	0.0	0.0	0.0	0.0	0.0	0.0	0.0	0.0	0.0	0.0	0.0	0.0	0.0	0.0	0.0	0.0	0.0	0.0	0.0	0.0	0.0	0.0	0.0	0.0	0.0	0.0	0.0	0.0	0.0	0.0	0.0	0.0	0.0	0.0	0.0	0.0	0.0	0.0	0.0	0.0	0.0	0.0	0.0	0.0	0.0	0.0	0.0	0.0	0.0	0.0	0.0	0.0	0.0	0.0	0.0	0.0	0.0	0.0	0.0	0.0	0.0	0.0	0.0	0.0	0.0	0.0	0.0	0.0	0.0	0.0	0.0	0.0	0.0	0.0	0.0	0.0	0.0	0.0	0.0	0.0	0.0	0.0	0.0	0.0	0.0	0.0	0.0	0.0	0.0	0.0	0.0	0.0	0.0	0.0	0.0	0.0	0.0	0.0	0.0	0.0	0.0	0.0	0.0	0.0	0.0	0.0	0.0	0.0	0.0	0.0	0.0	0.0	0.0	0.0	0.0	0.0	0.0	0.0	0.0	0.0	0.0	0.0	0.0	0.0	0.0	0.0	0.0	0.0	0.0	1.0	0.0	0.0	0.0	0.0	0.0	0.0	0.0	0.0	0.0	0.0	0.0	0.0	0.0	0.0	0.0	0.0	0.0	0.0	0.0	0.0	0.0	0.0	0.0	0.0	0.0	0.0	0.0	0.0	0.0	0.0	0.0	0.0	0.0	0.0	0.0	0.0	0.0	0.0	0.0	0.0	0.0	0.0	0.0	0.0	0.0	0.0	0.0	0.0	0.0	0.0	0.0	0.0	0.0	0.0	0.0	0.0	0.0	0.0	0.0	0.0	0.0	0.0	0.0	0.0	0.0	0.0	0.0	0.0	0.0	0.0	0.0	0.0	0.0	0.0	0.0	0.0	0.0	0.0	0.0	0.0	0.0	0.0	0.0	0.0	0.0	0.0	0.0	0.0	0.0	0.0	0.0	0.0	0.0	0.0	0.0	0.0	0.0	0.0	0.0	0.0	0.0	0.0	0.0	0.0	0.0	0.0	1.0	0.0	0.0	0.0	1.0	0.0	0.0	0.0	0.0	0.0	0.0	0.0	0.0	0.0	0.0	0.0	0.0	0.0	8.0e-2	0.0	0.0	0.0	0.0	0.0	0.0	0.0	0.0	0.0	0.0	0.0	0.0	0.0	0.0	0.0	0.0	0.0	0.0	0.0	0.0	0.0	0.0	0.0	0.0	0.0	0.0	0.0	0.0	0.0	1.0	0.0	0.0	0.0	0.0	0.0	0.0	0.0	0.0	0.0	0.0	0.0	0.0	0.0	0.0	0.0	0.0	0.0	0.0	0.0	0.0	0.0	0.0	0.0	0.0	0.0	0.0	0.0	0.0	0.0	0.0	0.0	0.0	0.0	0.0	0.0	0.0	0.0	0.0	0.0	0.0	0.0	0.0	0.0	0.0	0.0	1.0	0.0	0.0	0.0	0.0	0.0	0.0	0.0	0.0	0.0	0.0	0.0	0.0	0.0	0.0	0.0	0.0	1.0	0.0	0.0	0.0	0.0	0.0	0.0	0.0	0.0	0.0	0.0	0.0	0.0	0.0	0.0	0.0	0.0	0.0	0.0	0.0	0.0	0.0	0.0	0.0	0.0	0.0	0.0	0.0	0.0	0.0	0.0	0.0	0.0	0.0	1.0	0.0	0.0	0.0	0.0	0.0	0.0	0.0	0.0	0.0	0.0	0.0	0.0	0.0	0.0	0.0	0.0	0.0	0.0	0.0	0.0	0.0	0.0	0.0	0.0	0.0	0.0	0.0	0.0	0.0	0.0	0.0	0.0	0.0	0.0	0.0	0.0	0.0	0.0	0.0	0.0	0.0	0.0	0.0	0.0	0.0	0.0	0.0	0.0
Fibronectin	1.0	1.0	1.0	1.0	1.0	1.0	1.0	1.0	1.0	1.0	1.0	1.0	1.0	1.0	1.0	1.0	1.0	1.0	1.0	1.0	1.0	1.0	1.0	1.0	1.0	1.0	1.0	1.0	1.0	1.0	1.0	1.0	1.0	1.0	0.0	1.0	1.0	1.0	1.0	1.0	1.0	1.0	1.0	1.0	0.0	1.0	1.0	1.0	1.0	1.0	1.0	1.0	1.0	1.0	1.0	1.0	1.0	1.0	1.0	1.0	1.0	1.0	1.0	1.0	1.0	1.0	1.0	1.0	1.0	1.0	1.0	1.0	1.0	1.0	1.0	1.0	1.0	1.0	1.0	1.0	1.0	1.0	1.0	1.0	1.0	1.0	1.0	1.0	1.0	1.0	1.0	1.0	1.0	1.0	1.0	1.0	1.0	1.0	1.0	1.0	1.0	1.0	1.0	1.0	1.0	1.0	0.68	1.0	1.0	1.0	1.0	1.0	1.0	1.0	1.0	1.0	1.0	1.0	1.0	1.0	1.0	1.0	1.0	1.0	1.0	1.0	1.0	1.0	1.0	1.0	1.0	1.0	1.0	1.0	1.0	1.0	1.0	1.0	1.0	1.0	1.0	1.0	1.0	1.0	1.0	1.0	1.0	1.0	1.0	1.0	1.0	1.0	1.0	1.0	1.0	1.0	1.0	1.0	1.0	1.0	1.0	1.0	1.0	1.0	1.0	1.0	1.0	1.0	1.0	1.0	1.0	1.0	1.0	1.0	1.0	1.0	1.0	1.0	1.0	1.0	1.0	1.0	1.0	1.0	1.0	1.0	1.0	1.0	1.0	1.0	1.0	1.0	1.0	1.0	1.0	1.0	1.0	1.0	1.0	1.0	1.0	1.0	1.0	1.0	1.0	1.0	1.0	1.0	1.0	1.0	1.0	1.0	1.0	1.0	0.0	1.0	1.0	1.0	1.0	1.0	1.0	1.0	1.0	1.0	1.0	0.0	1.0	1.0	1.0	1.0	1.0	1.0	1.0	1.0	1.0	1.0	1.0	1.0	1.0	1.0	1.0	1.0	1.0	1.0	1.0	1.0	1.0	1.0	1.0	1.0	1.0	1.0	1.0	1.0	1.0	1.0	1.0	1.0	1.0	1.0	1.0	1.0	1.0	1.0	1.0	1.0	1.0	1.0	1.0	0.4	1.0	1.0	1.0	1.0	1.0	1.0	1.0	1.0	1.0	1.0	1.0	1.0	1.0	1.0	1.0	1.0	1.0	1.0	1.0	1.0	1.0	1.0	1.0	1.0	1.0	1.0	1.0	1.0	1.0	1.0	1.0	1.0	1.0	1.0	1.0	1.0	1.0	1.0	1.0	1.0	1.0	1.0	1.0	1.0	1.0	1.0	1.0	1.0	1.0	1.0	1.0	1.0	1.0	1.0	1.0	1.0	1.0	1.0	1.0	1.0	1.0	1.0	1.0	1.0	1.0	1.0	1.0	1.0	1.0	1.0	1.0	1.0	1.0	1.0	1.0	1.0	1.0	1.0	1.0	1.0	1.0	1.0	1.0	1.0	1.0	1.0	1.0	1.0	1.0	1.0	1.0	1.0	1.0	1.0	1.0	1.0	1.0	1.0	1.0	1.0	1.0	1.0	1.0	1.0	1.0	1.0	1.0	1.0	1.0	1.0	1.0	1.0	1.0	1.0	1.0	1.0	1.0	1.0	1.0	1.0	1.0	1.0	1.0	1.0	1.0	1.0	1.0	1.0	1.0	1.0	1.0	1.0	1.0	1.0	0.0	1.0	1.0	1.0	1.0	1.0	1.0	1.0	0.0	1.0	1.0	1.0	1.0	1.0	1.0	1.0	1.0	1.0	1.0	1.0	1.0	1.0	1.0	1.0	1.0	1.0	1.0	1.0	1.0	1.0	1.0	1.0	1.0	1.0	1.0	1.0	1.0	1.0	1.0	1.0	1.0	1.0	1.0	1.0	1.0	1.0	1.0	1.0	1.0	1.0	1.0	1.0	1.0	1.0	1.0	1.0	1.0	1.0	1.0	1.0	1.0	1.0	1.0	1.0	1.0	1.0	1.0	1.0	1.0	1.0	0.0	1.0	1.0	1.0	1.0	1.0	1.0	1.0	1.0	1.0	1.0	1.0	1.0	1.0	1.0	1.0	1.0	1.0	1.0	1.0	1.0	1.0	1.0	1.0	1.0	1.0	1.0	1.0	1.0	1.0	1.0	1.0	1.0	1.0	1.0	1.0	1.0	1.0	1.0	1.0	1.0	1.0	1.0	1.0	1.0	1.0	1.0	1.0	1.0	1.0	1.0	1.0	1.0	1.0	1.0	1.0	1.0	1.0	1.0	1.0	1.0	1.0	1.0	1.0	1.0	1.0	1.0	1.0	1.0	1.0	1.0	1.0	1.0	1.0	1.0	1.0	1.0	1.0	1.0	1.0	1.0	1.0	1.0	1.0	1.0	1.0	1.0	1.0	1.0	1.0	1.0	1.0	1.0	1.0	1.0	1.0	1.0	1.0	1.0	1.0	1.0	1.0	1.0	1.0	1.0	1.0	1.0	1.0	1.0	1.0	1.0	1.0	1.0	1.0	1.0	1.0	1.0	1.0	1.0	1.0	1.0	1.0	1.0	1.0	1.0	1.0	1.0	1.0	1.0	1.0	1.0	1.0	1.0	1.0	1.0	1.0	1.0	1.0	1.0	1.0	1.0	1.0	1.0	1.0	1.0	1.0	1.0	1.0	1.0	1.0	1.0	1.0	1.0	1.0	1.0	1.0	1.0	1.0	1.0	1.0	1.0	1.0	1.0	1.0	1.0	1.0	1.0	1.0	1.0	1.0	1.0	1.0	1.0	1.0	1.0	1.0	1.0	1.0	1.0	1.0	1.0	1.0	1.0	1.0	1.0	1.0	1.0	1.0	1.0	1.0	1.0	1.0	1.0	1.0	1.0	1.0	1.0	1.0	1.0	1.0	1.0	1.0	1.0	1.0	1.0	1.0	1.0	1.0	1.0	1.0	1.0	1.0	1.0	1.0	1.0	1.0	1.0	1.0	1.0	1.0	1.0	1.0	1.0	1.0	1.0	0.0	1.0	1.0	1.0	1.0	1.0	1.0	1.0	1.0	1.0	1.0	1.0	1.0	1.0	1.0	1.0	1.0	1.0	1.0	1.0	1.0	1.0	1.0	1.0	1.0	1.0	1.0	1.0	1.0	1.0	1.0	1.0	1.0	1.0	1.0	1.0	1.0	1.0	1.0	1.0	1.0	1.0	1.0	1.0	1.0	1.0	1.0	1.0	1.0	1.0	1.0	1.0	1.0	1.0	1.0	1.0	1.0	1.0	1.0	1.0	1.0	1.0	1.0	1.0	0.88	1.0	1.0	1.0	1.0	1.0	1.0	1.0	1.0	1.0	1.0	1.0	1.0	1.0	1.0	1.0	1.0	1.0	1.0	1.0	1.0	1.0	1.0	1.0	1.0	1.0	1.0	1.0	1.0	1.0	1.0	1.0	1.0	1.0	1.0	1.0	1.0	1.0	1.0	1.0	1.0	1.0	1.0	0.0	0.96	1.0	1.0	0.0	1.0	1.0	1.0	1.0	1.0	1.0	1.0	1.0	1.0	1.0	1.0	1.0	1.0	0.72	1.0	1.0	1.0	1.0	1.0	1.0	1.0	1.0	1.0	1.0	1.0	1.0	1.0	1.0	1.0	1.0	1.0	0.72	1.0	1.0	1.0	1.0	1.0	1.0	1.0	1.0	1.0	1.0	1.0	0.0	1.0	1.0	1.0	1.0	1.0	1.0	1.0	1.0	1.0	1.0	1.0	1.0	1.0	1.0	1.0	1.0	1.0	1.0	1.0	1.0	1.0	1.0	1.0	1.0	1.0	1.0	1.0	1.0	1.0	1.0	1.0	1.0	1.0	1.0	1.0	1.0	1.0	1.0	1.0	1.0	1.0	1.0	1.0	1.0	1.0	0.0	1.0	1.0	1.0	1.0	1.0	1.0	1.0	1.0	1.0	1.0	1.0	1.0	1.0	1.0	1.0	1.0	0.0	1.0	1.0	1.0	1.0	1.0	1.0	1.0	1.0	1.0	1.0	1.0	1.0	1.0	1.0	1.0	1.0	1.0	1.0	1.0	1.0	1.0	1.0	1.0	1.0	1.0	1.0	1.0	1.0	1.0	1.0	1.0	1.0	1.0	0.0	1.0	1.0	1.0	1.0	1.0	1.0	1.0	1.0	1.0	1.0	1.0	1.0	1.0	1.0	1.0	1.0	1.0	1.0	1.0	1.0	1.0	1.0	1.0	1.0	1.0	1.0	1.0	1.0	1.0	1.0	1.0	1.0	1.0	1.0	1.0	1.0	1.0	1.0	1.0	1.0	1.0	1.0	1.0	1.0	1.0	1.0	1.0	1.0
