## Supplementary material for "HHIP’s Dynamic Role in Epithelial Wound Healing Reveals a Potential Mechanism of COPD Susceptibility": bc12101221211_Fig_4C_HHIP_Haplo_Time.csv

Chart 0:
Pulse 0:
Hedgehog:
SHH_OFF	0.72	0.36	0.92	0.8	0.68	0.84	0.56	0.56	0.8	0.36	0.64	0.64	0.36	0.96	0.6	1.0	0.36	0.56	1.0	1.0	1.0	0.36	1.0	0.6	0.92	0.36	0.52	0.84	1.0	0.56	0.88	0.72	0.72	0.36	0.36	0.36	0.52	1.0	0.6	0.36	1.0	0.36	0.88	0.6	0.6	0.96	0.76	0.64	1.0	0.64	0.92	0.88	0.72	1.0	0.52	0.96	0.92	0.88	0.36	1.0	1.0	1.0	0.84	0.84	0.76	0.36	0.68	0.8	0.36	0.84	0.36	0.68	0.68	0.36	0.48	0.88	0.8	0.96	0.8	0.84	1.0	1.0	1.0	0.92	0.96	0.36	0.56	1.0	0.36	0.52	0.64	0.92	0.76	0.36	0.88	0.36	0.88	0.92	0.6	0.72	0.64	0.92	0.88	0.72	1.0	0.36	1.0	0.84	0.56	0.6	0.88	0.36	0.56	0.6	0.64	0.52	1.0	0.52	0.68	0.36	0.68	0.88	0.52	0.96	1.0	0.8	1.0	0.48	0.92	0.6	0.48	0.68	0.84	0.72	0.36	0.72	0.84	0.36	0.36	0.36	0.36	0.56	0.44	1.0	0.72	0.36	1.0	1.0	0.84	1.0	0.96	0.76	0.6	0.36	0.84	1.0	0.36	0.56	1.0	0.88	0.88	0.36	0.72	1.0	0.36	0.36	0.36	0.48	1.0	0.72	0.36	0.36	0.92	1.0	0.96	0.56	0.36	0.52	0.92	0.84	0.36	0.72	0.84	0.8	0.64	0.36	0.96	0.52	0.8	0.96	0.36	0.8	0.76	0.68	0.8	0.96	0.36	1.0	0.76	0.36	0.52	0.84	0.92	0.36	0.4	0.36	0.72	0.84	0.36	0.36	0.68	0.4	0.36	0.76	0.88	0.84	0.36	0.72	0.48	0.88	0.92	1.0	1.0	0.64	0.52	0.52	0.8	0.92	0.36	0.36	0.36	0.36	0.92	0.48	0.8	0.56	0.36	0.36	0.92	0.68	0.36	0.36	0.36	0.36	0.84	0.68	0.92	0.36	0.48	0.8	0.8	1.0	0.6	0.64	0.4	0.88	0.56	0.64	1.0	0.72	0.76	0.48	0.36	0.92	0.84	0.48	0.92	1.0	1.0	0.76	0.76	0.4	0.96	0.92	0.56	0.76	0.56	1.0	0.72	0.96	0.56	0.36	0.8	0.8	0.36	0.84	1.0	1.0	0.36	0.92	0.96	0.36	1.0	0.36	1.0	0.6	0.64	0.96	0.36	0.68	0.76	0.96	0.92	0.72	0.68	0.36	0.68	1.0	0.88	0.72	0.48	0.84	0.36	0.4	1.0	0.4	0.36	0.64	0.96	1.0	0.6	1.0	0.88	0.4	1.0	0.68	1.0	0.36	0.36	0.88	0.36	0.36	0.48	0.36	1.0	1.0	0.92	0.56	0.36	0.36	0.36	0.36	0.36	0.6	0.36	0.4	0.64	0.88	1.0	0.56	0.6	0.48	0.72	0.96	0.36	0.36	0.36	0.96	0.48	0.92	0.56	0.68	0.52	0.64	1.0	0.64	0.72	0.84	0.36	0.56	0.92	0.84	1.0	0.36	0.36	1.0	0.96	0.92	0.36	0.36	0.56	0.84	0.6	0.64	0.52	0.76	0.96	0.36	0.92	0.76	0.36	0.48	0.56	0.6	0.96	0.36	0.64	0.88	0.36	0.68	0.6	0.36	0.36	0.8	0.36	0.56	0.88	0.92	0.48	0.92	0.36	0.96	0.36	0.72	0.68	0.36	0.4	1.0	1.0	0.92	1.0	0.56	0.88	1.0	1.0	0.52	0.52	0.56	0.84	0.92	0.36	1.0	0.96	0.36	1.0	0.36	0.36	0.52	0.68	1.0	0.68	0.36	0.88	1.0	0.64	0.76	0.36	0.52	0.88	0.36	0.8	0.68	0.36	0.68	1.0	0.72	0.48	0.36	0.36	0.36	0.56	0.68	0.36	0.6	0.8	0.36	0.88	0.36	0.92	0.72	0.84	0.6	0.96	0.72	0.72	0.6	0.48	0.96	0.92	0.52	0.52	0.36	0.36	0.84	0.76	0.36	0.96	0.36	0.92	0.52	1.0	0.76	0.36	0.6	0.52	0.56	0.36	0.92	0.56	1.0	0.84	0.72	0.48	1.0	0.88	0.36	0.36	0.96	0.36	0.56	1.0	0.8	0.36	0.36	0.6	0.92	0.36	0.64	0.36	0.84	1.0	0.36	0.64	1.0	0.36	0.8	0.92	0.6	0.88	0.68	0.36	0.36	0.52	1.0	0.8	0.96	0.36	0.52	0.88	0.56	0.6	0.8	0.72	0.56	0.52	0.36	0.68	1.0	0.48	0.4	0.72	0.96	0.36	0.52	0.68	0.52	0.84	0.68	0.4	0.64	0.96	0.36	0.76	0.36	0.36	0.68	0.56	0.48	0.36	0.72	0.36	0.64	0.92	0.56	0.68	0.8	0.8	0.6	0.92	0.56	1.0	1.0	0.68	0.84	0.92	0.84	0.36	0.96	0.36	0.48	0.48	0.8	0.76	0.36	0.36	0.92	0.72	0.6	1.0	0.64	0.6	0.52	0.44	1.0	0.72	0.8	0.68	0.36	0.88	0.52	0.36	0.68	0.84	1.0	0.36	1.0	0.36	0.56	0.84	0.72	0.44	0.96	0.36	1.0	0.96	0.6	1.0	0.64	0.68	0.72	0.72	0.88	0.84	0.96	0.76	0.72	0.6	0.92	0.68	0.52	0.92	0.36	0.36	0.72	0.76	1.0	0.8	0.84	0.8	1.0	0.84	0.36	0.92	0.36	0.48	0.76	0.36	0.76	0.48	0.6	1.0	0.36	0.36	0.76	0.84	0.64	0.8	0.96	0.92	0.48	0.36	0.96	1.0	0.36	0.72	0.8	0.52	0.8	0.6	0.68	0.56	0.36	0.36	0.36	0.8	0.92	0.84	1.0	0.64	1.0	1.0	0.84	0.76	0.56	1.0	0.52	0.56	0.56	0.36	0.48	0.76	1.0	0.88	0.96	1.0	0.72	0.92	0.44	0.88	0.36	0.6	0.96	0.76	1.0	1.0	0.56	0.68	0.88	0.72	0.84	0.92	0.8	0.48	0.36	0.52	0.64	0.36	0.88	0.68	0.6	0.36	0.36	0.72	1.0	0.92	0.64	0.48	1.0	0.36	0.96	1.0	1.0	1.0	0.92	0.52	0.52	1.0	1.0	1.0	0.92	0.48	0.88	0.92	0.68	0.96	0.92	0.44	1.0	0.52	0.8	1.0	0.52	0.72	1.0	0.56	0.92	0.36	0.96	1.0	0.36	1.0	0.36	0.6	0.68	0.92	0.76	0.56	0.76	0.56	0.8	0.72	0.36	0.72	0.56	0.68	0.6	0.96	0.6	0.6	1.0	0.68	0.88	0.36	0.72	0.72	0.36	0.52	1.0	0.88	0.96	0.72	0.92	1.0	0.88	0.68	0.68	0.76	0.56	0.92	0.56	0.48	1.0	0.36	0.36	0.92	0.36	0.76	0.36	0.84	0.48	0.84	1.0	0.36	0.6	0.72	0.36	0.8	0.96	1.0	0.72	0.44	0.84	0.92	0.92	1.0	0.36	0.88	0.92	0.96	0.96	0.52	0.56	0.68	0.36	0.92	0.72	0.36	0.36	0.68	0.64	0.36	0.6	0.56	0.36	0.96	1.0	0.96	0.48	0.52	0.52	1.0	0.56	0.88	0.36	0.6	0.76	0.72	0.6	0.48	0.88	0.36	0.88	0.6	0.76	0.6	0.96	0.88	0.36	0.92	0.88	0.72	0.72	0.84	1.0	0.52	0.4	0.68	0.76	0.96	0.36	0.64	0.92	0.76	0.56	0.48	0.88	0.84	0.36	0.56	0.64	0.36	0.68	0.68	0.36	0.56	0.48	0.6	0.36	0.72	0.64	1.0	0.4	0.36	1.0	0.52	0.92	0.88	1.0	0.96	0.64	0.72	0.6	0.8	0.4	0.64	0.52	0.76	0.36	0.96	0.8	0.96	0.88	0.36	0.6	0.56	0.92	0.72	0.36	0.44	0.96	1.0	0.52	1.0	1.0	0.88	0.92	0.36	1.0	0.8	0.36	0.36	0.52	0.44	0.36	0.72	0.6	0.56	0.76	0.64	0.4	0.36	0.48	0.48	0.36	0.96	1.0	0.48	0.68	0.6	0.8	0.36	0.52	0.36	0.76	0.36	0.36	0.48	0.52	0.92	0.36	0.92	0.96	0.8	0.36	0.56	0.8	1.0	0.6	1.0	0.36	0.8	0.8	0.52	0.76	0.92	0.84	0.72	0.6	0.72	1.0
SHH_Basal	8.0e-2	0.0	0.0	0.12	8.0e-2	4.0e-2	0.12	0.24	8.0e-2	0.24	8.0e-2	0.16	4.0e-2	0.0	8.0e-2	0.0	4.0e-2	0.0	0.0	0.0	0.0	4.0e-2	0.0	0.16	0.0	0.2	0.0	4.0e-2	0.0	0.0	0.0	4.0e-2	0.0	8.0e-2	0.28	0.0	0.16	0.0	0.16	4.0e-2	0.0	4.0e-2	0.0	0.12	0.2	0.0	0.16	0.0	0.0	0.0	0.0	0.0	8.0e-2	0.0	0.0	0.0	4.0e-2	4.0e-2	8.0e-2	0.0	0.0	0.0	4.0e-2	0.0	4.0e-2	8.0e-2	0.0	8.0e-2	0.0	0.0	0.0	0.28	8.0e-2	4.0e-2	0.16	0.0	8.0e-2	0.0	4.0e-2	8.0e-2	0.0	0.0	0.0	0.0	0.0	4.0e-2	0.16	0.0	0.12	8.0e-2	0.16	0.0	4.0e-2	4.0e-2	4.0e-2	0.28	0.0	4.0e-2	4.0e-2	4.0e-2	8.0e-2	0.0	0.0	4.0e-2	0.0	0.16	0.0	4.0e-2	0.0	0.0	0.0	4.0e-2	0.16	0.12	0.0	8.0e-2	0.0	0.12	0.12	0.12	4.0e-2	4.0e-2	0.16	0.0	0.0	4.0e-2	0.0	0.0	0.0	4.0e-2	4.0e-2	0.2	0.0	0.12	4.0e-2	8.0e-2	4.0e-2	0.0	4.0e-2	0.12	0.12	0.12	0.12	0.0	4.0e-2	4.0e-2	0.0	0.0	0.0	0.0	0.0	0.0	8.0e-2	8.0e-2	0.0	0.0	0.44	0.12	0.0	4.0e-2	0.0	0.24	0.0	0.0	0.24	0.24	4.0e-2	4.0e-2	0.0	4.0e-2	4.0e-2	4.0e-2	0.0	0.0	0.0	8.0e-2	4.0e-2	0.24	0.0	0.0	0.16	0.0	8.0e-2	4.0e-2	4.0e-2	0.0	0.0	0.12	8.0e-2	0.0	0.12	4.0e-2	8.0e-2	0.0	0.0	0.0	0.16	0.0	4.0e-2	0.28	4.0e-2	0.0	0.0	8.0e-2	0.24	0.12	8.0e-2	0.0	4.0e-2	8.0e-2	0.0	8.0e-2	0.0	0.0	0.0	4.0e-2	4.0e-2	0.12	0.24	8.0e-2	0.0	0.0	0.0	8.0e-2	0.16	8.0e-2	4.0e-2	0.0	8.0e-2	4.0e-2	4.0e-2	0.24	0.0	0.28	4.0e-2	0.16	0.28	0.0	4.0e-2	0.12	4.0e-2	0.0	0.12	0.12	4.0e-2	0.0	0.0	4.0e-2	0.2	8.0e-2	0.0	0.0	8.0e-2	0.0	0.0	4.0e-2	0.0	8.0e-2	0.0	0.0	0.0	0.24	0.28	4.0e-2	0.0	8.0e-2	0.0	0.0	0.0	0.16	0.0	8.0e-2	0.0	0.0	8.0e-2	4.0e-2	8.0e-2	0.0	0.0	0.0	0.16	0.16	0.0	8.0e-2	8.0e-2	8.0e-2	0.0	0.0	0.0	0.0	0.0	0.12	0.0	8.0e-2	0.0	4.0e-2	0.0	0.0	4.0e-2	0.16	0.0	0.0	0.0	0.0	4.0e-2	0.0	4.0e-2	0.0	4.0e-2	0.16	4.0e-2	0.0	0.0	0.0	0.0	0.28	0.12	0.0	0.0	0.0	8.0e-2	0.0	0.0	8.0e-2	0.0	0.12	0.0	0.16	0.16	0.0	0.0	0.28	0.28	0.12	0.0	0.0	0.0	0.0	0.2	0.2	0.16	4.0e-2	0.0	8.0e-2	0.16	8.0e-2	4.0e-2	4.0e-2	0.0	4.0e-2	0.0	0.0	8.0e-2	0.0	0.12	8.0e-2	0.0	0.0	0.12	4.0e-2	4.0e-2	8.0e-2	0.16	0.2	0.0	4.0e-2	4.0e-2	0.0	4.0e-2	0.12	0.0	0.0	0.0	0.2	0.0	0.0	0.0	0.0	0.0	0.12	4.0e-2	0.0	4.0e-2	4.0e-2	4.0e-2	8.0e-2	0.0	4.0e-2	4.0e-2	4.0e-2	0.24	0.28	0.12	0.0	0.0	4.0e-2	8.0e-2	0.0	0.12	4.0e-2	0.16	4.0e-2	0.0	0.0	0.12	0.0	8.0e-2	0.0	4.0e-2	0.0	4.0e-2	0.0	4.0e-2	0.0	4.0e-2	4.0e-2	0.24	0.0	0.0	0.0	0.0	0.12	0.0	0.0	0.0	0.0	4.0e-2	4.0e-2	8.0e-2	4.0e-2	8.0e-2	0.0	0.0	0.32	0.0	0.44	0.2	8.0e-2	4.0e-2	0.0	8.0e-2	4.0e-2	0.0	0.0	4.0e-2	0.12	0.0	0.12	0.0	0.0	4.0e-2	0.0	0.12	0.0	0.0	0.0	0.16	0.12	8.0e-2	0.12	0.0	4.0e-2	0.0	0.16	4.0e-2	0.24	0.0	0.12	0.0	0.0	4.0e-2	8.0e-2	0.0	0.0	8.0e-2	0.2	8.0e-2	0.0	4.0e-2	8.0e-2	0.16	0.0	4.0e-2	0.0	4.0e-2	0.2	0.0	0.24	0.0	0.16	0.0	0.12	0.32	4.0e-2	0.12	4.0e-2	0.16	0.0	0.0	0.0	0.0	4.0e-2	0.0	0.0	0.0	8.0e-2	0.32	0.0	4.0e-2	0.28	0.0	0.0	4.0e-2	8.0e-2	0.12	0.0	0.28	8.0e-2	0.12	8.0e-2	0.0	0.0	4.0e-2	0.0	0.0	4.0e-2	0.0	4.0e-2	0.0	0.0	8.0e-2	0.0	4.0e-2	0.0	0.0	0.0	0.0	8.0e-2	0.0	0.12	0.28	4.0e-2	8.0e-2	4.0e-2	0.16	8.0e-2	4.0e-2	0.0	0.0	0.28	0.0	0.0	8.0e-2	8.0e-2	0.12	0.24	0.0	0.12	0.2	0.0	0.0	0.12	8.0e-2	0.12	4.0e-2	4.0e-2	8.0e-2	0.2	0.2	0.12	0.0	0.16	4.0e-2	4.0e-2	8.0e-2	0.0	8.0e-2	0.12	4.0e-2	4.0e-2	0.0	0.0	0.0	8.0e-2	4.0e-2	0.0	8.0e-2	0.0	0.0	0.2	0.0	4.0e-2	4.0e-2	0.12	0.12	4.0e-2	8.0e-2	8.0e-2	0.0	0.0	0.16	4.0e-2	8.0e-2	0.0	0.0	0.0	4.0e-2	4.0e-2	0.0	0.16	4.0e-2	0.0	4.0e-2	0.0	8.0e-2	0.0	8.0e-2	0.0	0.0	0.12	8.0e-2	0.0	8.0e-2	0.0	0.0	8.0e-2	0.0	4.0e-2	8.0e-2	8.0e-2	4.0e-2	4.0e-2	0.0	0.0	0.0	4.0e-2	0.0	0.0	0.2	0.24	0.0	8.0e-2	0.0	8.0e-2	4.0e-2	0.0	0.0	0.0	0.0	0.0	0.12	4.0e-2	0.0	4.0e-2	8.0e-2	4.0e-2	0.2	8.0e-2	0.16	8.0e-2	0.0	4.0e-2	0.12	0.12	0.0	8.0e-2	8.0e-2	0.0	0.0	8.0e-2	4.0e-2	0.0	0.0	4.0e-2	0.0	8.0e-2	8.0e-2	0.0	4.0e-2	0.0	0.0	8.0e-2	0.12	4.0e-2	4.0e-2	0.0	4.0e-2	0.0	0.0	0.0	0.0	0.0	0.0	0.16	0.0	0.0	0.16	0.2	0.12	8.0e-2	0.0	0.0	0.0	0.0	0.0	0.12	4.0e-2	0.0	0.0	0.12	0.0	0.0	4.0e-2	0.0	0.0	0.12	8.0e-2	0.0	8.0e-2	0.0	0.0	8.0e-2	0.2	0.28	0.24	8.0e-2	0.16	0.0	0.12	4.0e-2	0.0	0.28	4.0e-2	0.0	0.0	8.0e-2	0.2	0.0	0.2	0.0	0.0	0.0	0.0	0.0	0.12	0.12	0.0	0.0	0.0	0.0	0.16	4.0e-2	4.0e-2	0.12	0.0	0.0	4.0e-2	0.0	4.0e-2	8.0e-2	0.0	0.2	8.0e-2	0.0	8.0e-2	0.0	0.24	0.0	0.0	0.16	0.0	0.12	0.12	4.0e-2	0.0	0.0	4.0e-2	4.0e-2	0.12	4.0e-2	4.0e-2	0.36	0.0	0.12	8.0e-2	8.0e-2	0.0	0.2	0.0	0.0	0.12	4.0e-2	0.16	0.0	0.0	8.0e-2	0.24	0.0	0.0	0.0	8.0e-2	0.0	0.0	8.0e-2	0.2	0.16	0.12	0.24	0.0	0.24	8.0e-2	0.0	8.0e-2	4.0e-2	4.0e-2	0.16	8.0e-2	0.16	8.0e-2	4.0e-2	0.0	0.0	4.0e-2	0.0	0.0	8.0e-2	0.0	0.0	0.0	0.16	8.0e-2	0.0	0.0	4.0e-2	0.0	0.16	0.0	0.0	0.0	0.0	0.16	0.12	0.12	8.0e-2	4.0e-2	0.0	0.12	8.0e-2	4.0e-2	0.12	8.0e-2	4.0e-2	0.12	0.16	0.0	0.0	0.0	0.0	8.0e-2	0.2	0.0	0.2	0.0	8.0e-2	4.0e-2	0.2	4.0e-2	0.12	0.16	4.0e-2	0.12	0.0	0.16	4.0e-2	0.0	0.0	4.0e-2	0.0	4.0e-2	4.0e-2	0.0	8.0e-2	0.0	0.0	4.0e-2	0.2	0.0	0.0	0.0	4.0e-2	4.0e-2	0.0	0.0	4.0e-2	0.12	4.0e-2	4.0e-2	0.2	0.0	0.16	0.2	0.12	0.0	0.12	0.0	0.16	8.0e-2	4.0e-2	0.0	0.0	0.0	0.28	4.0e-2	0.0	4.0e-2	0.0	0.0	0.0	0.0	0.2	8.0e-2	0.16	8.0e-2	0.12	0.16	4.0e-2	8.0e-2	0.12	0.0	4.0e-2	0.0	4.0e-2	8.0e-2	8.0e-2	0.16	0.0	8.0e-2	0.12	4.0e-2	0.0	0.0	4.0e-2	0.0	0.0	0.0	0.0	4.0e-2	0.0	4.0e-2	0.12	0.12	4.0e-2	0.16	0.24	0.0	0.12	8.0e-2	4.0e-2	4.0e-2	4.0e-2	4.0e-2	8.0e-2	0.12	0.12	0.0	0.0	4.0e-2	0.0	0.0	0.0	4.0e-2	8.0e-2	0.2	0.0	0.0	0.28	0.16	4.0e-2	0.0	0.0	0.0	0.0	4.0e-2	4.0e-2	0.12	0.0	0.0	8.0e-2	0.0	8.0e-2	8.0e-2	0.0	0.16	8.0e-2	0.0	4.0e-2	8.0e-2	0.0	0.0	0.0
SHH_ON	0.0	0.0	0.0	0.0	0.0	0.0	0.0	0.0	0.0	0.0	0.0	0.0	4.0e-2	0.0	0.0	0.0	0.0	0.0	0.0	0.0	0.0	0.0	0.0	0.0	0.0	0.0	0.0	0.0	0.0	8.0e-2	0.0	0.0	0.0	0.0	0.0	8.0e-2	0.0	0.0	0.0	0.4	0.0	0.4	0.0	0.0	0.0	0.0	0.0	0.0	0.0	0.0	0.0	0.0	0.0	0.0	0.0	0.0	0.0	0.0	0.2	0.0	0.0	0.0	0.0	0.0	0.0	0.0	0.0	0.0	4.0e-2	0.0	0.28	0.0	0.0	0.0	8.0e-2	0.0	0.0	0.0	0.0	0.0	0.0	0.0	0.0	0.0	0.0	0.16	0.0	0.0	4.0e-2	0.0	0.0	0.0	0.0	8.0e-2	0.0	0.0	0.0	0.0	0.0	0.0	0.0	0.0	0.0	0.0	0.0	0.0	0.0	0.0	0.0	0.0	0.0	0.4	0.0	0.0	0.16	0.0	0.0	0.0	0.0	0.12	0.0	0.0	0.0	0.0	0.0	0.0	0.0	4.0e-2	0.0	0.0	0.16	0.0	0.0	0.0	0.28	0.0	0.0	0.28	0.0	4.0e-2	0.2	0.12	0.0	0.0	0.0	0.0	0.0	0.0	0.0	0.0	0.0	0.0	0.0	0.0	0.0	0.0	0.0	0.0	0.0	0.0	0.0	0.0	0.0	0.0	0.0	0.0	0.0	0.0	0.0	0.0	0.0	0.0	0.0	0.0	0.0	0.0	8.0e-2	0.0	0.0	0.0	0.0	0.0	0.0	0.0	0.0	0.0	0.0	0.0	0.0	0.0	0.0	0.0	0.0	0.0	0.0	0.0	0.0	0.0	0.0	0.0	0.0	0.0	0.0	0.0	0.0	0.0	0.0	0.0	0.0	4.0e-2	0.0	0.0	0.0	4.0e-2	0.0	0.0	0.16	0.0	0.0	0.0	0.0	0.0	0.0	0.0	0.0	4.0e-2	0.0	0.0	0.0	0.0	0.12	0.0	0.0	0.0	0.0	0.0	0.0	0.44	0.0	0.0	4.0e-2	0.36	4.0e-2	0.32	0.0	0.0	0.0	0.16	0.0	0.0	0.0	0.0	4.0e-2	4.0e-2	4.0e-2	0.0	0.16	0.0	0.0	0.0	0.0	0.0	0.0	0.0	0.0	0.16	0.0	0.0	0.0	0.0	0.0	0.0	0.0	0.0	0.0	0.0	0.0	0.0	0.0	0.0	0.0	0.0	0.0	0.0	0.0	0.0	0.0	0.0	0.32	0.0	0.0	0.0	0.0	0.0	0.0	0.0	0.0	0.0	0.2	0.0	0.0	0.0	0.0	0.0	0.0	0.36	0.0	0.0	0.0	0.0	0.0	0.0	0.32	0.12	0.0	0.0	4.0e-2	0.0	0.0	0.0	0.0	0.0	0.0	0.0	0.0	0.0	0.0	0.0	0.0	0.0	8.0e-2	0.0	0.0	4.0e-2	0.0	0.0	0.0	8.0e-2	0.0	0.0	0.0	0.12	4.0e-2	0.0	0.0	0.0	0.0	0.0	0.0	0.0	0.0	8.0e-2	0.0	0.0	0.0	4.0e-2	0.16	0.0	0.0	0.0	4.0e-2	0.0	0.0	0.0	0.0	0.0	0.0	0.0	0.0	4.0e-2	0.0	0.0	0.0	0.16	0.28	0.0	0.0	0.0	0.0	8.0e-2	0.0	0.0	0.0	4.0e-2	0.0	0.0	0.0	0.28	0.0	0.0	0.0	0.0	0.0	0.0	0.0	0.12	0.0	0.0	4.0e-2	0.0	0.0	8.0e-2	4.0e-2	0.0	0.0	0.0	0.0	0.0	0.12	0.0	0.0	0.0	0.0	0.0	0.0	0.0	0.0	0.0	0.0	0.0	0.0	0.0	0.0	0.0	0.0	0.0	8.0e-2	0.0	0.0	0.0	0.0	0.0	0.0	0.0	0.0	0.0	0.0	4.0e-2	0.0	0.0	0.0	0.28	0.0	0.0	0.0	0.0	8.0e-2	0.0	0.0	4.0e-2	0.0	0.0	0.0	0.0	0.0	0.0	8.0e-2	0.0	4.0e-2	4.0e-2	0.12	8.0e-2	0.28	0.0	0.0	0.0	0.0	0.0	0.0	0.0	0.0	0.0	0.0	0.0	0.0	0.0	0.2	0.0	0.0	8.0e-2	0.0	0.0	0.0	0.0	0.0	0.0	0.0	0.0	0.0	0.0	0.0	0.0	0.0	0.0	0.0	0.0	0.0	0.0	0.0	0.0	0.0	0.0	4.0e-2	0.0	0.0	0.0	4.0e-2	0.0	0.28	0.0	0.0	0.0	0.0	0.0	0.0	0.0	0.0	0.0	0.0	0.0	0.0	0.12	0.0	0.0	0.28	0.0	0.0	0.0	0.0	0.0	0.0	0.28	8.0e-2	0.0	0.0	0.0	0.0	4.0e-2	0.0	0.0	0.0	0.0	0.0	0.0	0.0	0.0	0.0	0.0	0.0	0.0	0.0	0.0	8.0e-2	0.0	0.0	4.0e-2	0.0	0.0	0.0	0.0	0.0	4.0e-2	0.0	0.0	8.0e-2	0.0	0.0	0.0	0.0	0.0	0.0	0.0	0.0	0.16	0.0	0.0	0.0	0.0	0.0	0.12	0.0	0.0	0.0	0.0	0.0	0.0	0.16	0.0	0.36	0.0	4.0e-2	0.0	0.0	0.0	0.0	0.0	0.0	0.0	0.0	4.0e-2	0.0	0.0	0.0	0.0	0.0	0.0	0.0	0.0	0.0	0.0	0.0	0.0	0.0	0.0	0.0	0.0	0.0	0.2	0.0	0.0	0.0	0.0	0.0	0.0	0.0	4.0e-2	0.0	0.0	0.0	0.0	0.0	0.0	0.0	0.0	4.0e-2	0.0	0.0	0.0	0.0	0.0	0.0	0.0	4.0e-2	0.0	0.0	0.0	0.0	0.0	0.0	0.0	0.0	0.0	0.0	0.0	4.0e-2	0.0	0.0	0.0	0.0	4.0e-2	0.0	0.12	0.0	0.0	0.0	0.0	0.0	0.0	0.0	0.12	0.0	0.0	0.0	0.0	0.0	0.0	0.0	0.0	0.0	0.0	4.0e-2	0.0	0.0	0.0	0.0	0.0	0.0	0.0	0.0	0.0	0.0	0.0	0.0	0.0	0.0	0.0	4.0e-2	0.0	0.0	0.0	0.0	0.0	0.0	0.0	0.0	0.0	0.0	8.0e-2	0.0	0.0	0.0	0.0	0.0	0.0	0.0	0.0	0.0	0.0	0.0	0.0	0.0	0.0	0.0	0.0	0.0	0.0	4.0e-2	0.0	0.0	0.0	8.0e-2	0.0	0.0	0.0	0.0	0.0	0.0	0.0	8.0e-2	0.0	0.0	0.0	0.0	0.0	4.0e-2	0.0	0.0	0.0	0.0	0.0	0.0	0.0	0.0	0.0	0.0	0.0	4.0e-2	0.0	0.0	0.0	0.0	0.0	0.0	0.0	0.0	0.0	0.0	0.0	0.0	0.28	0.0	4.0e-2	0.0	0.0	0.0	0.0	0.0	0.0	0.0	0.0	0.0	0.0	8.0e-2	0.0	0.0	0.0	0.0	0.0	0.0	0.0	0.0	0.0	0.0	4.0e-2	0.0	0.16	0.0	0.0	0.0	0.0	0.0	0.0	0.0	0.0	0.0	0.0	0.0	0.0	0.0	0.0	4.0e-2	0.0	0.2	8.0e-2	0.0	4.0e-2	0.0	0.0	0.0	4.0e-2	0.0	0.0	0.0	4.0e-2	0.0	4.0e-2	0.0	0.0	0.0	0.0	0.0	0.0	0.0	0.0	0.0	4.0e-2	0.0	0.0	0.0	0.0	0.0	0.0	0.0	0.0	0.0	0.0	0.0	0.0	0.0	0.0	0.0	0.0	4.0e-2	0.0	0.0	0.0	0.0	4.0e-2	0.0	0.0	0.0	0.0	0.0	0.0	0.0	0.0	0.0	0.0	0.0	0.0	0.0	0.0	0.0	0.0	0.0	0.0	0.0	0.24	0.0	0.0	0.0	0.0	0.0	0.0	4.0e-2	0.0	0.0	0.0	0.0	4.0e-2	0.0	0.0	0.0	0.12	0.0	0.0	0.0	0.0	0.0	0.0	0.0	0.0	4.0e-2	0.12	0.0	0.0	0.0	4.0e-2	0.0	0.0	0.0	0.0	4.0e-2	0.0	0.16	0.0	0.0	0.0	0.0	0.0	0.0	0.0	0.0	0.0	0.0	0.0	0.0	0.0	0.0	0.0	0.0	0.0	0.24	4.0e-2	0.0	0.0	0.0	0.16	0.16	0.0	0.0	0.0	0.0	0.0	0.0	0.0	0.2	0.0	0.0	4.0e-2	0.0	0.0	0.0	0.0	0.0	0.0	0.0	0.0	0.0	4.0e-2	0.0	0.0	0.0	0.0	0.0	0.0	4.0e-2	0.0	0.0	0.0	0.0	0.0	0.0	0.0	0.4	0.0	0.0	4.0e-2	0.0	0.0	0.0	0.0	0.0	8.0e-2	0.0	0.0	0.0	0.0	0.0	0.0	0.0	0.0	0.0	0.0	0.0	0.0	0.0	0.0	8.0e-2	0.0
EMT:
Epithelial	0.64	0.32	0.8	0.6	0.52	0.72	0.44	0.44	0.52	0.32	0.56	0.6	0.32	0.72	0.52	0.88	0.32	0.52	0.84	0.96	0.88	0.32	0.88	0.56	0.8	0.32	0.44	0.72	0.84	0.44	0.72	0.56	0.68	0.32	0.32	0.32	0.44	0.8	0.52	0.32	0.88	0.32	0.68	0.48	0.52	0.88	0.64	0.6	0.84	0.6	0.72	0.72	0.68	0.88	0.4	0.76	0.76	0.64	0.32	0.96	0.8	0.88	0.72	0.76	0.68	0.32	0.72	0.76	0.32	0.72	0.32	0.56	0.56	0.32	0.44	0.8	0.72	0.88	0.56	0.68	0.92	0.88	0.88	0.84	0.8	0.32	0.48	0.84	0.32	0.44	0.6	0.84	0.68	0.32	0.8	0.32	0.72	0.72	0.48	0.52	0.52	0.84	0.76	0.68	0.96	0.32	0.76	0.64	0.44	0.52	0.76	0.32	0.52	0.52	0.52	0.44	0.96	0.44	0.6	0.32	0.64	0.72	0.48	0.88	0.8	0.6	0.92	0.44	0.76	0.48	0.44	0.56	0.68	0.64	0.32	0.64	0.72	0.32	0.32	0.32	0.32	0.44	0.44	0.84	0.6	0.32	0.84	0.96	0.68	0.96	0.76	0.68	0.52	0.32	0.72	0.84	0.32	0.44	0.92	0.72	0.72	0.32	0.68	0.92	0.32	0.32	0.32	0.44	0.92	0.64	0.32	0.32	0.88	1.0	0.88	0.48	0.32	0.44	0.76	0.76	0.32	0.64	0.68	0.6	0.64	0.32	0.8	0.44	0.64	0.76	0.32	0.72	0.64	0.52	0.72	0.8	0.32	1.0	0.68	0.32	0.44	0.76	0.84	0.32	0.32	0.32	0.6	0.8	0.32	0.32	0.56	0.32	0.32	0.64	0.8	0.64	0.32	0.52	0.44	0.68	0.8	0.88	0.88	0.56	0.48	0.48	0.56	0.76	0.32	0.32	0.32	0.32	0.8	0.44	0.64	0.48	0.32	0.32	0.76	0.44	0.32	0.32	0.32	0.32	0.64	0.56	0.68	0.32	0.44	0.68	0.64	0.88	0.56	0.6	0.32	0.68	0.44	0.6	0.8	0.64	0.68	0.44	0.32	0.72	0.76	0.44	0.76	0.72	0.8	0.52	0.64	0.32	0.88	0.84	0.44	0.64	0.44	0.92	0.56	0.8	0.48	0.32	0.76	0.56	0.32	0.68	0.84	0.88	0.32	0.76	0.8	0.32	0.92	0.32	0.88	0.52	0.56	0.72	0.32	0.56	0.68	0.8	0.8	0.68	0.6	0.32	0.52	0.88	0.72	0.6	0.44	0.84	0.32	0.32	0.92	0.32	0.32	0.52	0.8	0.88	0.52	0.84	0.72	0.32	0.84	0.56	0.84	0.32	0.32	0.72	0.32	0.32	0.44	0.32	0.76	0.92	0.8	0.56	0.32	0.32	0.32	0.32	0.32	0.48	0.32	0.32	0.6	0.8	0.84	0.44	0.52	0.44	0.56	0.72	0.32	0.32	0.32	0.84	0.44	0.68	0.44	0.6	0.48	0.6	0.96	0.64	0.6	0.72	0.32	0.48	0.8	0.68	0.88	0.32	0.32	0.88	0.84	0.68	0.32	0.32	0.48	0.72	0.52	0.56	0.32	0.72	0.84	0.32	0.64	0.64	0.32	0.44	0.44	0.52	0.84	0.32	0.52	0.76	0.32	0.56	0.52	0.32	0.32	0.72	0.32	0.52	0.68	0.68	0.44	0.72	0.32	0.88	0.32	0.64	0.56	0.32	0.32	0.84	0.92	0.76	0.96	0.48	0.76	0.88	0.92	0.4	0.44	0.44	0.72	0.76	0.32	0.92	0.72	0.32	0.84	0.32	0.32	0.44	0.52	0.68	0.6	0.32	0.68	0.96	0.6	0.64	0.32	0.44	0.76	0.32	0.72	0.64	0.32	0.64	0.88	0.56	0.44	0.32	0.32	0.32	0.44	0.64	0.32	0.6	0.64	0.32	0.68	0.32	0.76	0.6	0.64	0.52	0.76	0.72	0.64	0.52	0.44	0.8	0.76	0.44	0.44	0.32	0.32	0.72	0.64	0.32	0.88	0.32	0.76	0.48	0.96	0.72	0.32	0.48	0.4	0.48	0.32	0.8	0.52	0.84	0.72	0.6	0.44	0.92	0.68	0.32	0.32	0.88	0.32	0.52	0.84	0.76	0.32	0.32	0.52	0.8	0.32	0.52	0.32	0.64	0.96	0.32	0.52	0.76	0.32	0.64	0.76	0.52	0.76	0.56	0.32	0.32	0.48	0.8	0.68	0.76	0.32	0.4	0.76	0.52	0.56	0.64	0.64	0.52	0.44	0.32	0.6	0.92	0.4	0.32	0.6	0.84	0.32	0.44	0.6	0.44	0.64	0.64	0.32	0.56	0.76	0.32	0.6	0.32	0.32	0.56	0.48	0.4	0.32	0.52	0.32	0.6	0.76	0.44	0.56	0.72	0.72	0.52	0.76	0.52	0.84	0.76	0.68	0.72	0.8	0.68	0.32	0.84	0.32	0.44	0.44	0.64	0.68	0.32	0.32	0.76	0.64	0.56	0.92	0.6	0.56	0.44	0.4	0.8	0.56	0.68	0.48	0.32	0.76	0.44	0.32	0.56	0.72	0.88	0.32	0.88	0.32	0.44	0.8	0.56	0.32	0.84	0.32	0.92	0.84	0.52	0.84	0.52	0.64	0.56	0.56	0.64	0.72	0.84	0.68	0.56	0.48	0.84	0.64	0.44	0.84	0.32	0.32	0.56	0.64	0.84	0.72	0.72	0.72	0.8	0.76	0.32	0.76	0.32	0.44	0.76	0.32	0.56	0.44	0.56	0.84	0.32	0.32	0.68	0.68	0.56	0.6	0.8	0.84	0.44	0.32	0.84	0.84	0.32	0.6	0.68	0.48	0.72	0.52	0.56	0.44	0.32	0.32	0.32	0.68	0.76	0.72	0.84	0.64	0.96	0.84	0.76	0.56	0.32	0.92	0.44	0.52	0.44	0.32	0.44	0.56	0.96	0.8	0.8	0.84	0.64	0.72	0.44	0.72	0.32	0.48	0.68	0.6	0.88	0.8	0.4	0.64	0.76	0.68	0.76	0.72	0.56	0.44	0.32	0.4	0.56	0.32	0.8	0.56	0.56	0.32	0.32	0.64	0.92	0.72	0.56	0.44	0.88	0.32	0.84	0.88	0.92	1.0	0.76	0.44	0.44	0.8	0.88	0.76	0.88	0.44	0.76	0.76	0.56	0.88	0.72	0.4	0.8	0.44	0.72	0.88	0.44	0.56	0.8	0.48	0.84	0.32	0.84	0.8	0.32	0.84	0.32	0.44	0.6	0.76	0.64	0.48	0.52	0.52	0.6	0.68	0.32	0.68	0.48	0.6	0.48	0.68	0.56	0.48	0.84	0.52	0.68	0.32	0.56	0.56	0.32	0.32	0.8	0.8	0.72	0.6	0.76	0.92	0.76	0.52	0.56	0.64	0.52	0.84	0.52	0.44	0.8	0.32	0.32	0.76	0.32	0.52	0.32	0.64	0.44	0.68	0.8	0.32	0.52	0.64	0.32	0.76	0.88	0.88	0.52	0.4	0.68	0.72	0.8	0.92	0.32	0.72	0.76	0.88	0.8	0.48	0.48	0.56	0.32	0.76	0.6	0.32	0.32	0.6	0.52	0.32	0.56	0.44	0.32	0.8	0.84	0.76	0.44	0.44	0.32	0.92	0.48	0.68	0.32	0.52	0.56	0.68	0.48	0.44	0.64	0.32	0.84	0.52	0.68	0.52	0.76	0.72	0.32	0.72	0.72	0.72	0.64	0.68	0.96	0.48	0.32	0.52	0.6	0.8	0.32	0.56	0.72	0.64	0.44	0.44	0.72	0.72	0.32	0.56	0.52	0.32	0.6	0.6	0.32	0.48	0.32	0.44	0.32	0.6	0.52	0.8	0.32	0.32	0.8	0.44	0.8	0.68	0.84	0.88	0.52	0.64	0.48	0.72	0.32	0.6	0.4	0.68	0.32	0.72	0.76	0.8	0.76	0.32	0.52	0.52	0.8	0.56	0.32	0.4	0.72	0.88	0.48	0.84	0.84	0.72	0.84	0.32	0.96	0.76	0.32	0.32	0.44	0.32	0.32	0.72	0.52	0.52	0.56	0.6	0.32	0.32	0.4	0.44	0.32	0.8	0.92	0.44	0.48	0.52	0.8	0.32	0.44	0.32	0.72	0.32	0.32	0.44	0.44	0.84	0.32	0.8	0.8	0.72	0.32	0.44	0.72	1.0	0.48	0.8	0.32	0.52	0.76	0.44	0.56	0.84	0.72	0.64	0.52	0.6	0.92
Hybrid_EM	0.0	0.28	0.0	8.0e-2	0.16	0.0	0.36	0.36	0.28	0.56	0.2	0.16	0.36	0.0	0.2	0.0	0.56	0.24	0.0	0.0	0.0	0.28	0.0	0.32	0.0	0.36	0.16	0.0	0.0	0.2	0.0	0.12	0.2	0.36	0.56	0.28	0.4	0.0	0.32	0.2	0.0	0.24	0.0	0.28	0.32	0.0	8.0e-2	0.2	0.0	0.24	0.0	0.0	0.2	0.0	0.36	0.0	0.0	0.0	0.36	0.0	0.0	0.0	8.0e-2	0.0	4.0e-2	0.24	0.0	0.0	0.24	4.0e-2	0.2	0.24	0.24	0.52	0.4	4.0e-2	0.12	0.0	0.0	0.12	0.0	0.0	0.0	0.0	0.0	0.32	0.2	0.0	0.36	0.4	0.28	0.0	0.0	0.28	4.0e-2	0.56	0.0	0.0	4.0e-2	8.0e-2	0.12	0.0	0.0	0.2	0.0	0.52	0.0	0.0	0.32	0.24	4.0e-2	0.24	0.36	0.32	0.2	0.44	0.0	0.36	0.24	0.2	0.12	0.0	0.4	0.0	0.0	0.0	0.0	0.2	0.0	0.32	0.36	0.24	0.0	0.2	0.24	0.2	0.0	0.24	0.28	0.44	0.2	0.32	0.36	0.0	0.2	0.48	0.0	0.0	8.0e-2	0.0	0.0	0.0	0.28	0.52	0.0	0.0	0.56	0.36	0.0	0.0	0.0	0.56	0.0	0.0	0.56	0.56	0.56	0.28	0.0	0.0	0.32	0.32	0.0	0.0	0.0	0.24	0.24	0.32	0.0	0.0	0.48	4.0e-2	0.0	0.12	8.0e-2	0.36	0.0	0.32	0.0	0.0	0.28	0.0	0.16	0.2	0.0	0.0	0.56	0.0	0.0	0.56	0.24	8.0e-2	0.0	0.36	0.56	0.52	0.2	0.0	0.36	0.4	0.16	0.56	0.2	0.16	0.0	0.0	0.28	0.28	0.32	4.0e-2	0.0	0.0	0.0	0.28	0.36	0.4	0.0	0.0	0.48	0.24	0.2	0.56	0.0	0.44	0.12	0.2	0.36	0.2	0.0	0.2	0.48	0.28	0.32	0.32	8.0e-2	0.2	0.0	0.28	0.44	0.12	0.12	0.0	0.32	0.28	0.32	0.0	0.16	0.2	0.0	0.16	8.0e-2	0.4	0.52	4.0e-2	0.0	0.32	0.0	0.0	0.0	0.28	0.12	0.56	0.0	0.0	0.36	0.16	0.36	0.0	8.0e-2	0.0	0.36	0.48	0.0	0.24	0.56	8.0e-2	0.0	0.0	0.2	0.0	0.0	0.4	0.0	0.48	0.0	0.28	0.12	0.0	0.32	0.28	0.0	0.0	0.0	4.0e-2	0.24	0.24	0.28	0.0	0.0	0.12	0.24	0.0	0.24	0.16	0.0	0.52	0.36	0.2	0.0	0.0	0.24	0.0	0.0	0.56	0.0	0.24	0.0	0.48	0.44	4.0e-2	0.52	0.56	0.44	0.36	0.0	0.0	0.0	0.24	0.48	0.4	0.52	0.2	0.2	0.2	0.56	0.2	0.12	0.0	0.0	0.36	0.32	0.44	0.2	0.0	0.52	0.32	0.32	0.0	0.44	0.0	0.28	0.2	0.32	0.28	0.0	0.0	0.12	0.0	0.24	0.28	0.0	0.0	0.0	0.4	0.36	0.0	0.0	0.0	0.32	0.32	0.24	0.0	0.28	0.16	0.56	0.16	0.0	0.2	0.0	8.0e-2	0.56	0.44	0.28	0.28	0.0	0.36	0.28	0.0	0.4	0.16	0.32	0.32	0.32	0.12	0.32	0.2	0.16	0.0	0.28	0.0	0.28	0.0	0.52	4.0e-2	0.2	0.52	0.56	0.0	0.0	0.0	0.0	0.36	4.0e-2	0.0	0.0	0.36	0.24	0.32	0.12	0.0	0.28	0.0	0.0	0.56	0.0	0.56	0.4	0.4	0.28	0.0	0.24	0.24	0.0	0.0	8.0e-2	8.0e-2	0.24	0.44	0.0	0.4	0.0	0.12	0.4	0.12	0.0	0.2	0.4	0.52	0.52	0.36	0.2	0.24	0.2	0.24	0.0	0.56	0.0	0.44	0.0	8.0e-2	8.0e-2	0.32	0.0	0.12	0.24	0.36	0.28	0.0	0.0	0.36	0.32	0.4	0.24	0.0	0.16	0.52	0.0	0.56	0.0	0.36	0.0	0.16	0.56	0.2	0.36	0.2	0.56	0.0	0.28	0.0	0.0	0.12	0.28	0.0	0.0	0.48	0.56	0.0	0.36	0.36	0.0	0.0	0.56	0.32	0.32	0.0	0.44	0.28	0.44	8.0e-2	0.0	0.28	0.32	0.0	0.36	0.12	0.0	0.2	0.0	4.0e-2	0.32	0.28	0.32	0.0	0.0	0.0	0.2	0.24	4.0e-2	0.24	0.32	4.0e-2	0.2	0.36	0.28	0.4	0.24	0.0	0.2	0.56	0.16	0.0	0.36	0.2	0.2	0.4	8.0e-2	8.0e-2	0.56	8.0e-2	0.0	0.56	0.16	0.52	0.24	0.24	0.24	0.36	0.36	0.24	0.36	0.16	0.0	0.2	0.2	0.0	4.0e-2	0.32	0.0	0.28	0.0	0.0	4.0e-2	8.0e-2	0.0	0.0	0.28	0.0	0.28	0.44	0.28	0.12	0.16	0.56	0.56	0.0	0.0	0.32	0.0	0.28	0.12	0.2	0.16	0.0	0.12	0.0	4.0e-2	0.28	0.0	0.32	0.36	0.2	8.0e-2	0.0	0.48	0.0	0.48	0.2	0.0	8.0e-2	0.52	0.0	0.56	0.0	0.0	0.32	0.0	0.32	0.24	0.12	0.2	0.0	0.0	0.0	0.16	4.0e-2	0.2	0.0	0.24	0.4	0.0	0.52	0.2	8.0e-2	8.0e-2	0.0	0.12	0.0	0.0	0.0	8.0e-2	0.36	0.0	0.32	0.32	0.0	0.56	0.16	0.36	0.24	0.0	0.24	0.36	0.16	8.0e-2	0.16	0.12	0.0	0.0	0.2	0.32	0.0	0.0	0.52	0.0	0.12	0.28	4.0e-2	0.32	8.0e-2	0.24	0.56	0.52	0.4	0.12	0.0	8.0e-2	0.0	8.0e-2	0.0	0.0	0.0	0.16	0.56	0.0	0.16	0.28	0.36	0.44	0.32	0.16	0.0	4.0e-2	0.0	0.0	0.12	0.0	0.24	0.0	0.56	0.24	0.0	8.0e-2	0.0	0.0	0.28	0.24	4.0e-2	0.2	0.0	0.0	0.24	0.24	0.52	0.28	0.2	0.48	0.0	0.2	0.12	0.24	0.56	0.2	0.0	0.0	0.28	0.44	0.0	0.52	0.0	0.0	0.0	0.0	0.0	0.4	0.4	0.0	0.0	0.0	0.0	0.44	0.0	0.0	0.24	0.0	0.0	0.24	0.0	0.24	0.12	0.0	0.44	0.0	0.0	0.28	0.0	0.56	0.0	0.0	0.36	0.0	0.32	0.4	0.2	0.0	8.0e-2	0.28	0.2	0.36	4.0e-2	0.2	0.56	0.2	0.28	0.24	0.24	0.0	0.32	0.24	0.0	0.32	4.0e-2	0.56	0.16	0.16	0.28	0.56	0.0	4.0e-2	0.0	0.2	0.0	0.0	4.0e-2	0.16	0.24	0.16	0.36	0.0	0.36	0.36	0.0	0.44	0.24	0.0	0.4	0.0	0.56	0.16	0.4	0.0	0.0	0.28	0.28	0.0	0.4	0.0	0.0	0.0	0.12	0.32	0.0	0.0	0.0	0.0	0.36	0.0	0.0	0.0	0.0	0.4	0.36	0.24	0.44	0.0	0.0	0.48	0.52	0.24	0.24	0.32	0.28	0.36	0.52	0.0	0.0	0.0	0.28	0.32	0.56	0.0	0.36	0.0	0.2	0.24	0.16	8.0e-2	0.32	0.44	0.0	0.4	0.0	0.28	0.0	0.32	0.0	0.0	0.2	0.0	0.0	0.0	0.0	0.0	0.0	0.4	0.32	0.16	0.2	0.0	0.28	4.0e-2	0.0	0.0	0.2	0.44	0.0	0.0	0.56	0.2	0.28	0.56	0.12	0.2	0.4	0.28	0.56	0.2	0.24	0.0	0.12	0.0	0.56	0.28	0.0	0.28	0.0	4.0e-2	0.0	0.0	0.2	8.0e-2	0.16	0.12	0.52	0.28	0.36	0.16	0.56	0.0	4.0e-2	0.0	0.0	0.4	0.32	0.24	0.0	0.2	0.28	0.28	0.0	0.0	0.24	0.0	0.0	0.0	0.0	0.36	0.0	0.0	0.36	0.4	0.4	0.56	0.56	8.0e-2	0.32	0.36	0.0	0.16	0.48	0.32	0.36	0.44	0.48	0.0	0.0	0.2	4.0e-2	0.32	0.0	0.28	0.32	0.32	0.0	0.16	0.52	0.44	0.4	0.0	0.32	0.0	0.0	0.0	0.32	0.36	0.0	0.0	0.28	0.0	0.32	0.28	0.0	0.4	0.16	0.0	8.0e-2	0.12	0.32	0.2	0.0
Mesenchymal	0.0	0.0	0.0	0.0	0.0	0.0	0.0	0.0	0.0	0.0	0.0	0.0	0.0	0.0	0.0	0.0	0.0	0.0	0.0	0.0	0.0	0.0	0.0	0.0	0.0	0.0	0.0	0.0	0.0	0.0	0.0	0.0	0.0	0.0	0.0	0.0	0.0	0.0	0.0	0.16	0.0	8.0e-2	0.0	0.0	0.0	0.0	0.0	0.0	0.0	0.0	0.0	0.0	0.0	0.0	0.0	0.0	0.0	0.0	0.0	0.0	0.0	0.0	0.0	0.0	0.0	8.0e-2	0.0	0.0	4.0e-2	0.0	0.12	0.0	0.0	0.0	0.0	0.0	0.0	0.0	0.0	0.0	0.0	0.0	0.0	0.0	0.0	4.0e-2	0.0	0.0	4.0e-2	0.0	0.0	0.0	0.0	0.0	0.0	0.0	0.0	0.0	0.0	0.0	0.0	0.0	0.0	0.0	0.0	0.0	0.0	0.0	0.0	0.0	0.0	0.16	0.0	0.0	0.0	0.0	0.0	0.0	0.0	0.12	0.0	0.0	0.0	0.0	0.0	0.0	0.0	0.0	0.0	0.0	0.0	0.0	0.0	0.0	8.0e-2	0.0	0.0	0.16	4.0e-2	0.0	0.2	0.0	0.0	0.0	0.0	0.0	0.0	0.0	0.0	0.0	0.0	0.0	0.0	0.0	0.0	0.0	0.0	0.0	0.0	0.0	0.0	0.0	0.0	0.0	0.0	0.0	0.0	0.0	0.0	0.0	0.0	0.0	0.0	0.0	0.0	0.0	0.12	0.0	0.0	0.0	0.0	0.0	0.0	0.0	0.0	4.0e-2	0.0	0.0	0.0	0.0	4.0e-2	0.0	0.0	0.0	0.0	0.0	0.0	0.0	0.0	0.0	0.0	0.0	0.0	0.0	0.0	0.0	0.0	0.0	8.0e-2	0.0	0.0	0.0	8.0e-2	0.0	0.0	0.0	0.0	0.0	0.0	0.0	0.0	0.0	0.0	0.0	0.0	0.0	0.0	0.0	0.0	0.12	4.0e-2	0.0	0.0	0.0	0.0	0.0	4.0e-2	0.16	0.0	0.0	0.0	0.12	4.0e-2	0.0	0.0	0.0	0.0	4.0e-2	0.0	0.0	0.0	0.0	0.0	0.0	0.0	0.0	0.0	0.0	0.0	0.0	0.0	0.0	0.0	0.0	0.0	0.0	0.0	0.0	0.0	0.0	0.0	0.0	0.0	0.0	0.0	0.0	0.0	0.0	0.0	0.0	0.0	0.0	0.0	0.0	0.0	0.0	0.0	0.0	0.12	0.0	0.0	0.0	0.0	0.0	0.0	0.0	0.0	0.0	0.0	0.0	0.0	0.0	0.0	0.0	0.0	0.16	0.0	0.0	0.0	0.0	0.0	0.0	8.0e-2	8.0e-2	0.0	0.0	4.0e-2	0.0	0.0	0.0	0.0	0.0	0.0	0.0	0.0	0.0	0.0	0.0	0.0	0.0	0.0	0.0	0.0	0.0	0.0	0.0	0.0	0.0	0.0	0.0	0.0	8.0e-2	0.12	0.0	0.0	0.0	0.0	0.0	0.0	0.0	0.0	0.0	0.0	0.0	0.0	4.0e-2	0.0	0.0	0.0	0.0	0.0	0.0	0.0	0.0	0.0	0.0	0.0	0.0	8.0e-2	0.0	0.0	0.0	0.0	4.0e-2	4.0e-2	0.0	0.0	0.0	0.0	0.0	0.0	0.0	0.0	0.0	0.0	0.0	0.0	4.0e-2	0.0	0.0	0.0	0.0	0.0	0.0	0.0	0.0	0.0	0.0	0.0	0.0	0.0	0.12	0.0	0.0	0.0	0.0	0.0	0.0	0.0	0.0	0.0	0.0	0.0	0.0	0.0	0.0	0.0	0.0	0.0	0.0	0.0	0.0	0.0	0.0	0.0	0.0	0.0	0.0	0.0	0.0	0.12	0.0	0.0	0.0	0.0	0.0	0.0	0.0	0.0	0.0	0.0	4.0e-2	0.0	0.0	0.0	0.0	8.0e-2	0.0	0.0	0.0	0.0	0.0	4.0e-2	0.0	0.0	0.0	0.0	0.0	0.0	4.0e-2	0.0	0.0	0.16	0.0	0.0	0.0	0.0	0.0	0.0	0.0	0.0	0.0	0.0	0.0	0.0	0.0	0.0	0.0	0.0	0.0	0.0	0.0	8.0e-2	0.0	0.0	0.0	0.0	0.0	0.0	0.0	0.0	0.0	0.0	0.0	0.0	0.0	0.0	0.0	0.0	0.0	0.0	0.0	0.0	0.0	0.0	0.0	0.0	0.0	4.0e-2	0.0	0.0	0.0	0.0	0.0	0.0	0.0	0.0	0.0	0.0	0.0	0.0	4.0e-2	0.0	0.0	4.0e-2	0.0	0.0	0.0	0.0	0.0	4.0e-2	8.0e-2	0.0	0.0	0.0	0.0	8.0e-2	0.0	0.0	0.0	0.0	0.0	0.0	0.0	0.0	0.0	0.0	0.0	0.0	0.0	0.0	0.0	4.0e-2	0.0	0.0	0.0	0.0	0.0	0.0	0.0	0.0	0.0	0.0	0.0	8.0e-2	0.0	0.0	0.0	4.0e-2	0.0	0.0	0.0	0.0	0.0	0.0	0.0	0.0	0.0	0.0	0.0	0.0	0.0	0.0	0.0	0.0	0.0	0.0	0.0	0.12	0.0	0.0	0.0	0.0	0.0	0.0	0.0	0.0	0.0	0.0	0.0	0.0	0.0	0.0	0.0	0.0	0.0	0.0	0.0	0.0	0.0	0.0	0.0	0.0	0.0	0.0	0.0	0.0	0.0	0.0	0.0	0.0	0.0	0.0	0.0	0.0	0.0	0.0	0.0	0.0	0.0	0.0	0.0	0.0	0.0	0.0	0.0	0.0	0.0	0.0	0.0	0.0	0.0	0.0	0.0	0.0	0.0	0.0	0.0	0.0	0.0	0.0	0.0	0.0	0.0	0.0	0.0	0.0	0.0	0.0	0.0	0.0	4.0e-2	0.0	0.0	0.0	0.0	0.0	0.0	0.0	4.0e-2	0.0	0.0	0.0	0.0	0.0	0.0	0.0	0.0	0.0	0.0	0.0	0.0	0.0	0.0	0.0	0.0	0.0	0.0	0.0	0.0	0.0	0.0	0.0	0.0	0.0	0.0	0.0	0.0	0.0	0.0	0.0	0.0	0.0	0.0	0.0	0.0	0.0	0.0	0.0	0.0	0.0	0.0	0.0	0.0	0.0	0.0	0.0	0.0	0.0	0.0	0.0	0.0	0.0	0.0	0.0	0.0	0.0	0.0	0.0	0.0	0.0	0.0	0.0	0.0	0.0	0.0	0.0	0.0	0.0	0.0	0.0	0.0	0.0	0.0	0.0	0.0	0.0	0.0	0.0	0.0	0.0	0.0	0.0	0.0	0.0	0.0	0.0	0.0	0.0	0.0	0.0	0.0	0.0	0.0	0.0	0.0	0.0	0.0	0.0	0.0	0.0	0.0	0.0	0.0	0.0	0.0	0.0	0.0	0.0	0.0	0.0	0.0	0.0	0.0	0.0	0.0	0.0	0.0	0.0	0.0	0.0	0.0	0.0	0.0	0.0	0.0	0.0	0.0	0.0	0.0	0.0	0.0	0.0	0.0	0.0	0.0	0.0	0.0	0.0	0.0	0.0	0.0	0.0	0.12	0.0	0.0	0.0	0.0	0.0	0.0	0.0	0.0	0.0	0.0	0.0	0.0	0.0	0.0	0.0	0.0	0.0	0.0	0.0	0.0	0.0	0.0	0.0	0.0	0.0	0.0	0.0	0.0	0.0	0.0	0.0	0.0	0.0	0.0	0.0	0.0	0.0	0.0	0.0	0.0	0.0	0.0	0.0	0.0	0.0	0.0	0.0	0.0	0.0	4.0e-2	0.0	0.0	0.0	0.0	0.0	0.0	0.0	0.0	0.0	0.0	0.0	0.0	0.0	8.0e-2	0.0	0.0	0.0	0.0	0.0	0.0	0.0	4.0e-2	0.0	0.0	0.0	4.0e-2	0.0	0.0	0.0	0.0	0.0	0.0	0.0	0.0	0.0	0.0	0.0	0.0	0.0	0.0	0.0	0.0	0.0	0.12	0.0	0.0	0.0	0.0	8.0e-2	0.0	0.0	0.0	0.0	0.0	0.0	0.0	0.0	0.0	0.0	0.0	0.0	0.0	0.0	0.0	0.0	0.0	0.0	0.0	0.0	0.0	0.0	0.0	0.0	4.0e-2	0.0	0.0	0.0	0.0	0.0	0.0	0.0	0.0	0.0	0.0	0.0	0.0	0.0	0.0	0.0	0.0	0.0	0.0	0.0	0.0	0.0	0.0	0.0	0.0	0.0	0.0	0.0	0.0	0.0	0.0	0.0	0.0	0.0	0.0	0.0	0.0	0.12	0.0	0.0	0.0	0.0	4.0e-2	0.0	0.0	0.0	8.0e-2	0.0	0.0	0.0	0.0	0.0	0.0	0.0	0.0	0.0	0.0	0.0	0.0	0.0	0.0	0.0	0.0
Cell_Cycle_Process:
Quiescence	1.0	0.72	1.0	1.0	1.0	1.0	0.92	1.0	1.0	1.0	1.0	1.0	0.72	1.0	1.0	1.0	0.72	1.0	1.0	1.0	1.0	0.92	1.0	1.0	1.0	0.72	1.0	1.0	1.0	1.0	1.0	1.0	1.0	0.72	0.72	0.72	1.0	1.0	0.96	0.72	1.0	0.72	1.0	1.0	1.0	1.0	1.0	1.0	1.0	1.0	1.0	1.0	1.0	1.0	0.84	1.0	1.0	1.0	0.72	1.0	1.0	1.0	1.0	1.0	1.0	0.72	1.0	1.0	0.72	1.0	0.72	1.0	1.0	0.92	1.0	1.0	1.0	1.0	1.0	1.0	1.0	1.0	1.0	1.0	1.0	0.72	1.0	1.0	0.72	0.88	1.0	1.0	1.0	0.92	1.0	1.0	1.0	1.0	0.84	1.0	1.0	1.0	1.0	1.0	1.0	1.0	1.0	1.0	0.96	1.0	1.0	0.72	0.92	0.96	1.0	1.0	1.0	1.0	1.0	0.92	1.0	1.0	0.88	1.0	1.0	1.0	1.0	1.0	1.0	1.0	1.0	1.0	1.0	1.0	0.72	1.0	1.0	0.72	0.72	0.92	1.0	0.92	1.0	1.0	1.0	0.72	1.0	1.0	1.0	1.0	1.0	1.0	1.0	1.0	1.0	1.0	1.0	0.92	1.0	1.0	1.0	0.72	1.0	1.0	0.72	0.72	0.92	1.0	1.0	1.0	0.72	0.72	1.0	1.0	1.0	1.0	0.72	0.96	1.0	1.0	0.92	1.0	1.0	1.0	1.0	0.72	1.0	1.0	1.0	1.0	0.72	1.0	1.0	1.0	1.0	1.0	0.92	1.0	1.0	0.92	0.96	1.0	1.0	0.72	0.92	0.72	1.0	1.0	0.72	0.72	1.0	1.0	0.72	1.0	1.0	1.0	1.0	1.0	0.84	1.0	1.0	1.0	1.0	1.0	1.0	0.88	1.0	1.0	0.72	0.72	1.0	0.72	1.0	1.0	1.0	0.84	0.72	0.72	1.0	1.0	0.92	0.72	0.72	0.72	1.0	1.0	1.0	0.92	0.84	1.0	1.0	1.0	0.96	1.0	1.0	1.0	1.0	1.0	1.0	1.0	1.0	0.84	1.0	1.0	1.0	0.84	1.0	1.0	1.0	1.0	1.0	1.0	1.0	1.0	0.92	1.0	1.0	1.0	0.96	1.0	1.0	0.72	1.0	1.0	0.92	1.0	1.0	1.0	0.72	1.0	1.0	0.72	1.0	0.92	1.0	1.0	1.0	1.0	1.0	1.0	1.0	1.0	1.0	1.0	1.0	0.72	1.0	1.0	1.0	1.0	1.0	1.0	0.72	1.0	1.0	0.92	0.92	1.0	1.0	1.0	1.0	1.0	1.0	1.0	1.0	1.0	1.0	0.72	0.72	1.0	1.0	1.0	0.84	0.72	1.0	1.0	1.0	1.0	0.72	0.72	0.72	1.0	0.72	0.84	0.92	1.0	1.0	1.0	1.0	0.92	1.0	0.84	1.0	1.0	1.0	0.72	1.0	1.0	1.0	1.0	1.0	1.0	0.88	1.0	1.0	1.0	1.0	1.0	0.72	1.0	1.0	1.0	1.0	0.72	0.92	1.0	1.0	1.0	0.72	1.0	1.0	1.0	0.96	1.0	1.0	1.0	1.0	1.0	1.0	1.0	0.72	0.84	1.0	1.0	1.0	1.0	1.0	1.0	0.72	1.0	0.96	0.72	0.72	1.0	0.72	0.96	1.0	1.0	0.84	1.0	1.0	1.0	0.72	1.0	1.0	0.72	1.0	1.0	1.0	1.0	1.0	0.92	1.0	1.0	1.0	0.84	1.0	0.92	1.0	1.0	0.72	1.0	1.0	1.0	1.0	1.0	1.0	1.0	1.0	1.0	1.0	0.72	1.0	1.0	1.0	1.0	0.72	1.0	1.0	0.72	1.0	1.0	0.72	1.0	1.0	1.0	0.84	0.72	0.72	0.72	0.92	1.0	0.72	1.0	1.0	1.0	1.0	1.0	1.0	1.0	1.0	1.0	1.0	1.0	1.0	1.0	1.0	1.0	1.0	1.0	1.0	0.72	0.92	1.0	1.0	1.0	1.0	0.72	1.0	1.0	1.0	1.0	0.92	1.0	0.84	1.0	0.72	1.0	0.92	1.0	1.0	1.0	1.0	1.0	1.0	0.92	1.0	1.0	0.72	0.92	1.0	1.0	0.92	0.72	1.0	1.0	0.72	1.0	1.0	1.0	1.0	0.72	1.0	1.0	0.72	1.0	1.0	1.0	1.0	1.0	0.72	0.72	1.0	1.0	1.0	1.0	0.72	0.84	1.0	1.0	0.96	1.0	1.0	0.92	1.0	0.72	1.0	1.0	0.84	1.0	1.0	1.0	0.72	1.0	1.0	1.0	1.0	1.0	1.0	0.96	1.0	0.92	1.0	0.72	0.72	1.0	1.0	0.84	0.72	1.0	1.0	1.0	1.0	1.0	1.0	1.0	1.0	0.96	1.0	0.92	1.0	1.0	1.0	1.0	1.0	1.0	1.0	1.0	0.72	1.0	1.0	1.0	1.0	0.92	1.0	1.0	1.0	1.0	1.0	1.0	1.0	1.0	1.0	1.0	1.0	1.0	1.0	0.72	1.0	0.96	1.0	1.0	1.0	1.0	1.0	1.0	1.0	0.96	1.0	0.96	1.0	1.0	0.72	1.0	1.0	1.0	1.0	1.0	1.0	1.0	1.0	1.0	1.0	1.0	1.0	1.0	1.0	1.0	1.0	1.0	1.0	0.72	0.92	1.0	1.0	1.0	1.0	1.0	1.0	1.0	1.0	0.72	1.0	0.72	0.84	1.0	0.72	1.0	1.0	0.96	1.0	1.0	0.72	1.0	1.0	1.0	1.0	1.0	1.0	1.0	0.72	1.0	1.0	1.0	1.0	1.0	1.0	1.0	0.96	0.96	0.96	0.72	1.0	0.72	1.0	1.0	1.0	1.0	1.0	1.0	1.0	1.0	1.0	1.0	1.0	1.0	1.0	1.0	1.0	1.0	1.0	1.0	1.0	1.0	1.0	1.0	1.0	1.0	1.0	0.92	1.0	1.0	1.0	1.0	1.0	0.84	1.0	1.0	1.0	1.0	1.0	1.0	1.0	0.92	0.84	1.0	0.72	1.0	1.0	1.0	0.72	1.0	1.0	1.0	1.0	1.0	0.84	1.0	1.0	1.0	1.0	1.0	1.0	1.0	0.88	0.88	1.0	1.0	1.0	1.0	0.84	1.0	1.0	1.0	1.0	1.0	0.84	1.0	0.88	1.0	1.0	1.0	0.84	1.0	1.0	1.0	0.92	1.0	1.0	0.72	1.0	0.72	1.0	1.0	1.0	1.0	1.0	1.0	0.92	1.0	1.0	0.92	1.0	1.0	1.0	1.0	1.0	0.96	1.0	1.0	1.0	1.0	1.0	1.0	1.0	0.92	1.0	1.0	1.0	1.0	1.0	1.0	1.0	1.0	0.96	1.0	1.0	1.0	1.0	0.92	0.84	1.0	0.92	0.92	1.0	1.0	0.84	0.72	1.0	1.0	1.0	1.0	0.72	1.0	1.0	0.92	1.0	1.0	1.0	1.0	0.84	1.0	1.0	1.0	1.0	0.72	1.0	1.0	1.0	1.0	0.88	0.92	1.0	0.72	1.0	1.0	0.72	0.72	1.0	1.0	0.72	1.0	0.92	1.0	1.0	1.0	1.0	1.0	0.96	1.0	1.0	0.92	1.0	1.0	1.0	1.0	1.0	1.0	0.84	1.0	1.0	1.0	1.0	1.0	1.0	1.0	1.0	1.0	1.0	1.0	1.0	1.0	1.0	1.0	0.88	1.0	1.0	1.0	1.0	0.92	1.0	1.0	1.0	1.0	0.84	1.0	1.0	0.72	1.0	1.0	0.72	1.0	1.0	1.0	0.92	1.0	1.0	0.72	0.96	1.0	1.0	1.0	0.72	1.0	1.0	1.0	1.0	1.0	1.0	1.0	1.0	1.0	1.0	1.0	1.0	0.84	1.0	0.92	1.0	1.0	1.0	1.0	0.92	0.96	1.0	1.0	1.0	0.72	0.84	1.0	1.0	0.88	1.0	1.0	1.0	1.0	0.92	1.0	1.0	0.72	0.72	0.88	1.0	1.0	1.0	1.0	1.0	1.0	1.0	1.0	0.72	0.84	0.84	0.72	1.0	1.0	1.0	1.0	1.0	1.0	0.72	0.96	0.72	1.0	0.92	1.0	1.0	0.88	1.0	0.72	1.0	1.0	1.0	0.72	0.92	1.0	1.0	1.0	1.0	0.72	1.0	1.0	1.0	1.0	1.0	1.0	1.0	1.0	1.0	1.0
CellCycle	0.0	0.28	0.0	0.0	0.0	0.0	8.0e-2	0.0	0.0	0.0	0.0	0.0	0.28	0.0	0.0	0.0	0.28	0.0	0.0	0.0	0.0	0.0	0.0	0.0	0.0	0.28	0.0	0.0	0.0	0.0	0.0	0.0	0.0	0.28	0.0	0.28	0.0	0.0	4.0e-2	0.28	0.0	0.28	0.0	0.0	0.0	0.0	0.0	0.0	0.0	0.0	0.0	0.0	0.0	0.0	0.16	0.0	0.0	0.0	0.28	0.0	0.0	0.0	0.0	0.0	0.0	0.28	0.0	0.0	0.28	0.0	0.28	0.0	0.0	8.0e-2	0.0	0.0	0.0	0.0	0.0	0.0	0.0	0.0	0.0	0.0	0.0	0.28	0.0	0.0	0.28	0.12	0.0	0.0	0.0	0.0	0.0	0.0	0.0	0.0	0.16	0.0	0.0	0.0	0.0	0.0	0.0	0.0	0.0	0.0	4.0e-2	0.0	0.0	0.28	8.0e-2	4.0e-2	0.0	0.0	0.0	0.0	0.0	0.0	0.0	0.0	0.12	0.0	0.0	0.0	0.0	0.0	0.0	0.0	0.0	0.0	0.0	0.0	0.28	0.0	0.0	0.0	0.28	8.0e-2	0.0	8.0e-2	0.0	0.0	0.0	0.28	0.0	0.0	0.0	0.0	0.0	0.0	0.0	0.0	0.0	0.0	0.0	8.0e-2	0.0	0.0	0.0	0.28	0.0	0.0	0.28	0.28	8.0e-2	0.0	0.0	0.0	0.28	0.28	0.0	0.0	0.0	0.0	0.28	4.0e-2	0.0	0.0	8.0e-2	0.0	0.0	0.0	0.0	0.28	0.0	0.0	0.0	0.0	0.28	0.0	0.0	0.0	0.0	0.0	8.0e-2	0.0	0.0	8.0e-2	4.0e-2	0.0	0.0	0.28	8.0e-2	0.28	0.0	0.0	0.28	0.28	0.0	0.0	0.28	0.0	0.0	0.0	0.0	0.0	0.16	0.0	0.0	0.0	0.0	0.0	0.0	0.12	0.0	0.0	0.28	0.28	0.0	0.28	0.0	0.0	0.0	0.16	0.28	0.28	0.0	0.0	8.0e-2	0.28	0.28	0.28	0.0	0.0	0.0	8.0e-2	0.16	0.0	0.0	0.0	4.0e-2	0.0	0.0	0.0	0.0	0.0	0.0	0.0	0.0	0.16	0.0	0.0	0.0	0.16	0.0	0.0	0.0	0.0	0.0	0.0	0.0	0.0	8.0e-2	0.0	0.0	0.0	4.0e-2	0.0	0.0	0.28	0.0	0.0	8.0e-2	0.0	0.0	0.0	0.28	0.0	0.0	0.28	0.0	8.0e-2	0.0	0.0	0.0	0.0	0.0	0.0	0.0	0.0	0.0	0.0	0.0	0.28	0.0	0.0	0.0	0.0	0.0	0.0	0.28	0.0	0.0	8.0e-2	8.0e-2	0.0	0.0	0.0	0.0	0.0	0.0	0.0	0.0	0.0	0.0	0.28	0.28	0.0	0.0	0.0	0.16	0.28	0.0	0.0	0.0	0.0	0.28	0.28	0.28	0.0	0.28	0.16	8.0e-2	0.0	0.0	0.0	0.0	0.0	0.0	0.16	0.0	0.0	0.0	0.28	0.0	0.0	0.0	0.0	0.0	0.0	0.12	0.0	0.0	0.0	0.0	0.0	0.28	0.0	0.0	0.0	0.0	0.28	8.0e-2	0.0	0.0	0.0	0.28	0.0	0.0	0.0	4.0e-2	0.0	0.0	0.0	0.0	0.0	0.0	0.0	0.28	0.16	0.0	0.0	0.0	0.0	0.0	0.0	0.28	0.0	4.0e-2	0.28	0.28	0.0	0.28	0.0	0.0	0.0	0.16	0.0	0.0	0.0	0.28	0.0	0.0	0.28	0.0	0.0	0.0	0.0	0.0	8.0e-2	0.0	0.0	0.0	0.16	0.0	8.0e-2	0.0	0.0	0.28	0.0	0.0	0.0	0.0	0.0	0.0	0.0	0.0	0.0	0.0	0.28	0.0	0.0	0.0	0.0	0.28	0.0	0.0	0.28	0.0	0.0	0.28	0.0	0.0	0.0	0.16	0.28	0.28	0.28	8.0e-2	0.0	0.28	0.0	0.0	0.0	0.0	0.0	0.0	0.0	0.0	0.0	0.0	0.0	0.0	0.0	0.0	0.0	0.0	0.0	0.0	0.28	8.0e-2	0.0	0.0	0.0	0.0	0.28	0.0	0.0	0.0	0.0	8.0e-2	0.0	0.16	0.0	0.28	0.0	8.0e-2	0.0	0.0	0.0	0.0	0.0	0.0	8.0e-2	0.0	0.0	0.28	8.0e-2	0.0	0.0	8.0e-2	0.28	0.0	0.0	0.28	0.0	0.0	0.0	0.0	0.28	0.0	0.0	0.28	0.0	0.0	0.0	0.0	0.0	0.28	0.28	0.0	0.0	0.0	0.0	0.0	0.16	0.0	0.0	0.0	0.0	0.0	8.0e-2	0.0	0.28	0.0	0.0	0.16	0.0	0.0	0.0	0.0	0.0	0.0	0.0	0.0	0.0	0.0	4.0e-2	0.0	8.0e-2	0.0	0.28	0.0	0.0	0.0	0.16	0.28	0.0	0.0	0.0	0.0	0.0	0.0	0.0	0.0	4.0e-2	0.0	8.0e-2	0.0	0.0	0.0	0.0	0.0	0.0	0.0	0.0	0.28	0.0	0.0	0.0	0.0	8.0e-2	0.0	0.0	0.0	0.0	0.0	0.0	0.0	0.0	0.0	0.0	0.0	0.0	0.0	0.28	0.0	4.0e-2	0.0	0.0	0.0	0.0	0.0	0.0	0.0	4.0e-2	0.0	4.0e-2	0.0	0.0	0.28	0.0	0.0	0.0	0.0	0.0	0.0	0.0	0.0	0.0	0.0	0.0	0.0	0.0	0.0	0.0	0.0	0.0	0.0	0.28	8.0e-2	0.0	0.0	0.0	0.0	0.0	0.0	0.0	0.0	0.28	0.0	0.28	0.16	0.0	0.28	0.0	0.0	4.0e-2	0.0	0.0	0.28	0.0	0.0	0.0	0.0	0.0	0.0	0.0	0.28	0.0	0.0	0.0	0.0	0.0	0.0	0.0	4.0e-2	4.0e-2	0.0	0.28	0.0	0.28	0.0	0.0	0.0	0.0	0.0	0.0	0.0	0.0	0.0	0.0	0.0	0.0	0.0	0.0	0.0	0.0	0.0	0.0	0.0	0.0	0.0	0.0	0.0	0.0	0.0	0.0	0.0	0.0	0.0	0.0	0.0	0.16	0.0	0.0	0.0	0.0	0.0	0.0	0.0	8.0e-2	0.16	0.0	0.0	0.0	0.0	0.0	0.28	0.0	0.0	0.0	0.0	0.0	0.16	0.0	0.0	0.0	0.0	0.0	0.0	0.0	0.12	0.0	0.0	0.0	0.0	0.0	0.16	0.0	0.0	0.0	0.0	0.0	0.16	0.0	0.12	0.0	0.0	0.0	0.16	0.0	0.0	0.0	8.0e-2	0.0	0.0	0.28	0.0	0.28	0.0	0.0	0.0	0.0	0.0	0.0	8.0e-2	0.0	0.0	8.0e-2	0.0	0.0	0.0	0.0	0.0	4.0e-2	0.0	0.0	0.0	0.0	0.0	0.0	0.0	8.0e-2	0.0	0.0	0.0	0.0	0.0	0.0	0.0	0.0	4.0e-2	0.0	0.0	0.0	0.0	8.0e-2	0.16	0.0	8.0e-2	8.0e-2	0.0	0.0	0.16	0.28	0.0	0.0	0.0	0.0	0.28	0.0	0.0	8.0e-2	0.0	0.0	0.0	0.0	0.16	0.0	0.0	0.0	0.0	0.28	0.0	0.0	0.0	0.0	0.12	8.0e-2	0.0	0.28	0.0	0.0	0.28	0.28	0.0	0.0	0.0	0.0	8.0e-2	0.0	0.0	0.0	0.0	0.0	4.0e-2	0.0	0.0	8.0e-2	0.0	0.0	0.0	0.0	0.0	0.0	0.16	0.0	0.0	0.0	0.0	0.0	0.0	0.0	0.0	0.0	0.0	0.0	0.0	0.0	0.0	0.0	0.12	0.0	0.0	0.0	0.0	8.0e-2	0.0	0.0	0.0	0.0	0.16	0.0	0.0	0.28	0.0	0.0	0.28	0.0	0.0	0.0	8.0e-2	0.0	0.0	0.28	4.0e-2	0.0	0.0	0.0	0.0	0.0	0.0	0.0	0.0	0.0	0.0	0.0	0.0	0.0	0.0	0.0	0.0	0.16	0.0	8.0e-2	0.0	0.0	0.0	0.0	8.0e-2	4.0e-2	0.0	0.0	0.0	0.28	0.16	0.0	0.0	0.12	0.0	0.0	0.0	0.0	8.0e-2	0.0	0.0	0.28	0.28	0.12	0.0	0.0	0.0	0.0	0.0	0.0	0.0	0.0	0.28	0.16	0.16	0.28	0.0	0.0	0.0	0.0	0.0	0.0	0.28	4.0e-2	0.28	0.0	8.0e-2	0.0	0.0	0.12	0.0	0.0	0.0	0.0	0.0	0.28	8.0e-2	0.0	0.0	0.0	0.0	0.28	0.0	0.0	0.0	0.0	0.0	0.0	0.0	0.0	0.0	0.0
Apoptotic_SW:
Survival	1.0	1.0	1.0	1.0	1.0	1.0	1.0	1.0	1.0	1.0	1.0	1.0	1.0	1.0	1.0	1.0	1.0	1.0	1.0	1.0	1.0	1.0	1.0	1.0	1.0	1.0	1.0	1.0	1.0	1.0	1.0	1.0	1.0	1.0	1.0	1.0	1.0	1.0	1.0	1.0	1.0	1.0	1.0	1.0	1.0	1.0	1.0	1.0	1.0	1.0	1.0	1.0	1.0	1.0	1.0	1.0	1.0	1.0	1.0	1.0	1.0	1.0	1.0	1.0	1.0	1.0	1.0	1.0	1.0	1.0	1.0	1.0	1.0	1.0	1.0	1.0	1.0	1.0	1.0	1.0	1.0	1.0	1.0	1.0	1.0	1.0	1.0	1.0	1.0	1.0	1.0	1.0	1.0	1.0	1.0	1.0	1.0	1.0	1.0	1.0	1.0	1.0	1.0	1.0	1.0	1.0	1.0	1.0	1.0	1.0	1.0	1.0	1.0	1.0	1.0	1.0	1.0	1.0	1.0	1.0	1.0	1.0	1.0	1.0	1.0	1.0	1.0	1.0	1.0	1.0	1.0	1.0	1.0	1.0	1.0	1.0	1.0	1.0	1.0	1.0	1.0	1.0	1.0	1.0	1.0	1.0	1.0	1.0	1.0	1.0	1.0	1.0	1.0	1.0	1.0	1.0	1.0	1.0	1.0	1.0	1.0	1.0	1.0	1.0	1.0	1.0	1.0	1.0	1.0	1.0	1.0	1.0	1.0	1.0	1.0	1.0	1.0	1.0	1.0	1.0	1.0	1.0	1.0	1.0	1.0	1.0	1.0	1.0	1.0	1.0	1.0	1.0	1.0	1.0	1.0	1.0	1.0	1.0	1.0	1.0	1.0	1.0	1.0	1.0	1.0	1.0	1.0	1.0	1.0	1.0	1.0	1.0	1.0	1.0	1.0	1.0	1.0	1.0	1.0	1.0	1.0	1.0	1.0	1.0	1.0	1.0	1.0	1.0	1.0	1.0	1.0	1.0	1.0	1.0	1.0	1.0	1.0	1.0	1.0	1.0	1.0	1.0	1.0	1.0	1.0	1.0	1.0	1.0	1.0	1.0	1.0	1.0	1.0	1.0	1.0	1.0	1.0	1.0	1.0	1.0	1.0	1.0	1.0	1.0	1.0	1.0	1.0	1.0	1.0	1.0	1.0	1.0	1.0	1.0	1.0	1.0	1.0	1.0	1.0	1.0	1.0	1.0	1.0	1.0	1.0	1.0	1.0	1.0	1.0	1.0	1.0	1.0	1.0	1.0	1.0	1.0	1.0	1.0	1.0	1.0	1.0	1.0	1.0	1.0	1.0	1.0	1.0	1.0	1.0	1.0	1.0	1.0	1.0	1.0	1.0	1.0	1.0	1.0	1.0	1.0	1.0	1.0	1.0	1.0	1.0	1.0	1.0	1.0	1.0	1.0	1.0	1.0	1.0	1.0	1.0	1.0	1.0	1.0	1.0	1.0	1.0	1.0	1.0	1.0	1.0	1.0	1.0	1.0	1.0	1.0	1.0	1.0	1.0	1.0	1.0	1.0	1.0	1.0	1.0	1.0	1.0	1.0	1.0	1.0	1.0	1.0	1.0	1.0	1.0	1.0	1.0	1.0	1.0	1.0	1.0	1.0	1.0	1.0	1.0	1.0	1.0	1.0	1.0	1.0	1.0	1.0	1.0	1.0	1.0	1.0	1.0	1.0	1.0	1.0	1.0	1.0	1.0	1.0	1.0	1.0	1.0	1.0	1.0	1.0	1.0	1.0	1.0	1.0	1.0	1.0	1.0	1.0	1.0	1.0	1.0	1.0	1.0	1.0	1.0	1.0	1.0	1.0	1.0	1.0	1.0	1.0	1.0	1.0	1.0	1.0	1.0	1.0	1.0	1.0	1.0	1.0	1.0	1.0	1.0	1.0	1.0	1.0	1.0	1.0	1.0	1.0	1.0	1.0	1.0	1.0	1.0	1.0	1.0	1.0	1.0	1.0	1.0	1.0	1.0	1.0	1.0	1.0	1.0	1.0	1.0	1.0	1.0	1.0	1.0	1.0	1.0	1.0	1.0	1.0	1.0	1.0	1.0	1.0	1.0	1.0	1.0	1.0	1.0	1.0	1.0	1.0	1.0	1.0	1.0	1.0	1.0	1.0	1.0	1.0	1.0	1.0	1.0	1.0	1.0	1.0	1.0	1.0	1.0	1.0	1.0	1.0	1.0	1.0	1.0	1.0	1.0	1.0	1.0	1.0	1.0	1.0	1.0	1.0	1.0	1.0	1.0	1.0	1.0	1.0	1.0	1.0	1.0	1.0	1.0	1.0	1.0	1.0	1.0	1.0	1.0	1.0	1.0	1.0	1.0	1.0	1.0	1.0	1.0	1.0	1.0	1.0	1.0	1.0	1.0	1.0	1.0	1.0	1.0	1.0	1.0	1.0	1.0	1.0	1.0	1.0	1.0	1.0	1.0	1.0	1.0	1.0	1.0	1.0	1.0	1.0	1.0	1.0	1.0	1.0	1.0	1.0	1.0	1.0	1.0	1.0	1.0	1.0	1.0	1.0	1.0	1.0	1.0	1.0	1.0	1.0	1.0	1.0	1.0	1.0	1.0	1.0	1.0	1.0	1.0	1.0	1.0	1.0	1.0	1.0	1.0	1.0	1.0	1.0	1.0	1.0	1.0	1.0	1.0	1.0	1.0	1.0	1.0	1.0	1.0	1.0	1.0	1.0	1.0	1.0	1.0	1.0	1.0	1.0	1.0	1.0	1.0	1.0	1.0	1.0	1.0	1.0	1.0	1.0	1.0	1.0	1.0	1.0	1.0	1.0	1.0	1.0	1.0	1.0	1.0	1.0	1.0	1.0	1.0	1.0	1.0	1.0	1.0	1.0	1.0	1.0	1.0	1.0	1.0	1.0	1.0	1.0	1.0	1.0	1.0	1.0	1.0	1.0	1.0	1.0	1.0	1.0	1.0	1.0	1.0	1.0	1.0	1.0	1.0	1.0	1.0	1.0	1.0	1.0	1.0	1.0	1.0	1.0	1.0	1.0	1.0	1.0	1.0	1.0	1.0	1.0	1.0	1.0	1.0	1.0	1.0	1.0	1.0	1.0	1.0	1.0	1.0	1.0	1.0	1.0	1.0	1.0	1.0	1.0	1.0	1.0	1.0	1.0	1.0	1.0	1.0	1.0	1.0	1.0	1.0	1.0	1.0	1.0	1.0	1.0	1.0	1.0	1.0	1.0	1.0	1.0	1.0	1.0	1.0	1.0	1.0	1.0	1.0	1.0	1.0	1.0	1.0	1.0	1.0	1.0	1.0	1.0	1.0	1.0	1.0	1.0	1.0	1.0	1.0	1.0	1.0	1.0	1.0	1.0	1.0	1.0	1.0	1.0	1.0	1.0	1.0	1.0	1.0	1.0	1.0	1.0	1.0	1.0	1.0	1.0	1.0	1.0	1.0	1.0	1.0	1.0	1.0	1.0	1.0	1.0	1.0	1.0	1.0	1.0	1.0	1.0	1.0	1.0	1.0	1.0	1.0	1.0	1.0	1.0	1.0	1.0	1.0	1.0	1.0	1.0	1.0	1.0	1.0	1.0	1.0	1.0	1.0	1.0	1.0	1.0	1.0	1.0	1.0	1.0	1.0	1.0	1.0	1.0	1.0	1.0	1.0	1.0	1.0	1.0	1.0	1.0	1.0	1.0	1.0	1.0	1.0	1.0	1.0	1.0	1.0	1.0	1.0	1.0	1.0	1.0	1.0	1.0	1.0	1.0	1.0	1.0	1.0	1.0	1.0	1.0	1.0	1.0	1.0	1.0	1.0	1.0	1.0	1.0	1.0	1.0	1.0	1.0	1.0	1.0	1.0	1.0	1.0	1.0	1.0	1.0	1.0	1.0	1.0	1.0	1.0	1.0	1.0	1.0	1.0	1.0	1.0	1.0	1.0	1.0	1.0	1.0	1.0	1.0	1.0	1.0	1.0	1.0	1.0	1.0	1.0	1.0	1.0	1.0	1.0	1.0	1.0	1.0	1.0	1.0	1.0	1.0	1.0	1.0	1.0	1.0	1.0	1.0	1.0	1.0	1.0	1.0	1.0	1.0	1.0	1.0	1.0	1.0	1.0	1.0	1.0	1.0	1.0	1.0	1.0	1.0	1.0	1.0	1.0	1.0	1.0	1.0	1.0	1.0	1.0	1.0	1.0	1.0	1.0	1.0	1.0	1.0	1.0	1.0	1.0	1.0	1.0	1.0	1.0	1.0	1.0	1.0	1.0	1.0	1.0	1.0	1.0	1.0	1.0	1.0	1.0	1.0	1.0	1.0	1.0	1.0	1.0	1.0	1.0	1.0	1.0	1.0	1.0	1.0	1.0	1.0	1.0	1.0	1.0	1.0	1.0	1.0
Apoptosis	0.0	0.0	0.0	0.0	0.0	0.0	0.0	0.0	0.0	0.0	0.0	0.0	0.0	0.0	0.0	0.0	0.0	0.0	0.0	0.0	0.0	0.0	0.0	0.0	0.0	0.0	0.0	0.0	0.0	0.0	0.0	0.0	0.0	0.0	0.0	0.0	0.0	0.0	0.0	0.0	0.0	0.0	0.0	0.0	0.0	0.0	0.0	0.0	0.0	0.0	0.0	0.0	0.0	0.0	0.0	0.0	0.0	0.0	0.0	0.0	0.0	0.0	0.0	0.0	0.0	0.0	0.0	0.0	0.0	0.0	0.0	0.0	0.0	0.0	0.0	0.0	0.0	0.0	0.0	0.0	0.0	0.0	0.0	0.0	0.0	0.0	0.0	0.0	0.0	0.0	0.0	0.0	0.0	0.0	0.0	0.0	0.0	0.0	0.0	0.0	0.0	0.0	0.0	0.0	0.0	0.0	0.0	0.0	0.0	0.0	0.0	0.0	0.0	0.0	0.0	0.0	0.0	0.0	0.0	0.0	0.0	0.0	0.0	0.0	0.0	0.0	0.0	0.0	0.0	0.0	0.0	0.0	0.0	0.0	0.0	0.0	0.0	0.0	0.0	0.0	0.0	0.0	0.0	0.0	0.0	0.0	0.0	0.0	0.0	0.0	0.0	0.0	0.0	0.0	0.0	0.0	0.0	0.0	0.0	0.0	0.0	0.0	0.0	0.0	0.0	0.0	0.0	0.0	0.0	0.0	0.0	0.0	0.0	0.0	0.0	0.0	0.0	0.0	0.0	0.0	0.0	0.0	0.0	0.0	0.0	0.0	0.0	0.0	0.0	0.0	0.0	0.0	0.0	0.0	0.0	0.0	0.0	0.0	0.0	0.0	0.0	0.0	0.0	0.0	0.0	0.0	0.0	0.0	0.0	0.0	0.0	0.0	0.0	0.0	0.0	0.0	0.0	0.0	0.0	0.0	0.0	0.0	0.0	0.0	0.0	0.0	0.0	0.0	0.0	0.0	0.0	0.0	0.0	0.0	0.0	0.0	0.0	0.0	0.0	0.0	0.0	0.0	0.0	0.0	0.0	0.0	0.0	0.0	0.0	0.0	0.0	0.0	0.0	0.0	0.0	0.0	0.0	0.0	0.0	0.0	0.0	0.0	0.0	0.0	0.0	0.0	0.0	0.0	0.0	0.0	0.0	0.0	0.0	0.0	0.0	0.0	0.0	0.0	0.0	0.0	0.0	0.0	0.0	0.0	0.0	0.0	0.0	0.0	0.0	0.0	0.0	0.0	0.0	0.0	0.0	0.0	0.0	0.0	0.0	0.0	0.0	0.0	0.0	0.0	0.0	0.0	0.0	0.0	0.0	0.0	0.0	0.0	0.0	0.0	0.0	0.0	0.0	0.0	0.0	0.0	0.0	0.0	0.0	0.0	0.0	0.0	0.0	0.0	0.0	0.0	0.0	0.0	0.0	0.0	0.0	0.0	0.0	0.0	0.0	0.0	0.0	0.0	0.0	0.0	0.0	0.0	0.0	0.0	0.0	0.0	0.0	0.0	0.0	0.0	0.0	0.0	0.0	0.0	0.0	0.0	0.0	0.0	0.0	0.0	0.0	0.0	0.0	0.0	0.0	0.0	0.0	0.0	0.0	0.0	0.0	0.0	0.0	0.0	0.0	0.0	0.0	0.0	0.0	0.0	0.0	0.0	0.0	0.0	0.0	0.0	0.0	0.0	0.0	0.0	0.0	0.0	0.0	0.0	0.0	0.0	0.0	0.0	0.0	0.0	0.0	0.0	0.0	0.0	0.0	0.0	0.0	0.0	0.0	0.0	0.0	0.0	0.0	0.0	0.0	0.0	0.0	0.0	0.0	0.0	0.0	0.0	0.0	0.0	0.0	0.0	0.0	0.0	0.0	0.0	0.0	0.0	0.0	0.0	0.0	0.0	0.0	0.0	0.0	0.0	0.0	0.0	0.0	0.0	0.0	0.0	0.0	0.0	0.0	0.0	0.0	0.0	0.0	0.0	0.0	0.0	0.0	0.0	0.0	0.0	0.0	0.0	0.0	0.0	0.0	0.0	0.0	0.0	0.0	0.0	0.0	0.0	0.0	0.0	0.0	0.0	0.0	0.0	0.0	0.0	0.0	0.0	0.0	0.0	0.0	0.0	0.0	0.0	0.0	0.0	0.0	0.0	0.0	0.0	0.0	0.0	0.0	0.0	0.0	0.0	0.0	0.0	0.0	0.0	0.0	0.0	0.0	0.0	0.0	0.0	0.0	0.0	0.0	0.0	0.0	0.0	0.0	0.0	0.0	0.0	0.0	0.0	0.0	0.0	0.0	0.0	0.0	0.0	0.0	0.0	0.0	0.0	0.0	0.0	0.0	0.0	0.0	0.0	0.0	0.0	0.0	0.0	0.0	0.0	0.0	0.0	0.0	0.0	0.0	0.0	0.0	0.0	0.0	0.0	0.0	0.0	0.0	0.0	0.0	0.0	0.0	0.0	0.0	0.0	0.0	0.0	0.0	0.0	0.0	0.0	0.0	0.0	0.0	0.0	0.0	0.0	0.0	0.0	0.0	0.0	0.0	0.0	0.0	0.0	0.0	0.0	0.0	0.0	0.0	0.0	0.0	0.0	0.0	0.0	0.0	0.0	0.0	0.0	0.0	0.0	0.0	0.0	0.0	0.0	0.0	0.0	0.0	0.0	0.0	0.0	0.0	0.0	0.0	0.0	0.0	0.0	0.0	0.0	0.0	0.0	0.0	0.0	0.0	0.0	0.0	0.0	0.0	0.0	0.0	0.0	0.0	0.0	0.0	0.0	0.0	0.0	0.0	0.0	0.0	0.0	0.0	0.0	0.0	0.0	0.0	0.0	0.0	0.0	0.0	0.0	0.0	0.0	0.0	0.0	0.0	0.0	0.0	0.0	0.0	0.0	0.0	0.0	0.0	0.0	0.0	0.0	0.0	0.0	0.0	0.0	0.0	0.0	0.0	0.0	0.0	0.0	0.0	0.0	0.0	0.0	0.0	0.0	0.0	0.0	0.0	0.0	0.0	0.0	0.0	0.0	0.0	0.0	0.0	0.0	0.0	0.0	0.0	0.0	0.0	0.0	0.0	0.0	0.0	0.0	0.0	0.0	0.0	0.0	0.0	0.0	0.0	0.0	0.0	0.0	0.0	0.0	0.0	0.0	0.0	0.0	0.0	0.0	0.0	0.0	0.0	0.0	0.0	0.0	0.0	0.0	0.0	0.0	0.0	0.0	0.0	0.0	0.0	0.0	0.0	0.0	0.0	0.0	0.0	0.0	0.0	0.0	0.0	0.0	0.0	0.0	0.0	0.0	0.0	0.0	0.0	0.0	0.0	0.0	0.0	0.0	0.0	0.0	0.0	0.0	0.0	0.0	0.0	0.0	0.0	0.0	0.0	0.0	0.0	0.0	0.0	0.0	0.0	0.0	0.0	0.0	0.0	0.0	0.0	0.0	0.0	0.0	0.0	0.0	0.0	0.0	0.0	0.0	0.0	0.0	0.0	0.0	0.0	0.0	0.0	0.0	0.0	0.0	0.0	0.0	0.0	0.0	0.0	0.0	0.0	0.0	0.0	0.0	0.0	0.0	0.0	0.0	0.0	0.0	0.0	0.0	0.0	0.0	0.0	0.0	0.0	0.0	0.0	0.0	0.0	0.0	0.0	0.0	0.0	0.0	0.0	0.0	0.0	0.0	0.0	0.0	0.0	0.0	0.0	0.0	0.0	0.0	0.0	0.0	0.0	0.0	0.0	0.0	0.0	0.0	0.0	0.0	0.0	0.0	0.0	0.0	0.0	0.0	0.0	0.0	0.0	0.0	0.0	0.0	0.0	0.0	0.0	0.0	0.0	0.0	0.0	0.0	0.0	0.0	0.0	0.0	0.0	0.0	0.0	0.0	0.0	0.0	0.0	0.0	0.0	0.0	0.0	0.0	0.0	0.0	0.0	0.0	0.0	0.0	0.0	0.0	0.0	0.0	0.0	0.0	0.0	0.0	0.0	0.0	0.0	0.0	0.0	0.0	0.0	0.0	0.0	0.0	0.0	0.0	0.0	0.0	0.0	0.0	0.0	0.0	0.0	0.0	0.0	0.0	0.0	0.0	0.0	0.0	0.0	0.0	0.0	0.0	0.0	0.0	0.0	0.0	0.0	0.0	0.0	0.0	0.0	0.0	0.0	0.0	0.0	0.0	0.0	0.0	0.0	0.0	0.0	0.0	0.0	0.0	0.0	0.0	0.0	0.0	0.0	0.0	0.0	0.0	0.0	0.0	0.0	0.0	0.0	0.0	0.0	0.0	0.0	0.0	0.0	0.0	0.0	0.0	0.0	0.0	0.0	0.0	0.0	0.0	0.0	0.0	0.0	0.0	0.0	0.0	0.0	0.0	0.0	0.0
Pulse 1:
Hedgehog:
SHH_OFF	8.0e-2	4.0e-2	8.0e-2	4.0e-2	0.36	0.64	0.24	8.0e-2	0.0	0.32	8.0e-2	0.36	0.12	8.0e-2	0.16	0.48	0.64	4.0e-2	0.12	0.48	0.96	0.16	4.0e-2	0.28	0.28	0.12	0.12	1.0	0.84	0.0	0.24	0.32	0.16	0.16	0.48	0.12	8.0e-2	0.16	0.16	0.12	0.36	0.16	0.72	0.24	0.36	0.0	8.0e-2	0.0	0.52	0.28	4.0e-2	0.44	0.16	0.6	0.16	8.0e-2	0.4	0.96	0.12	1.0	0.68	0.64	0.0	0.28	8.0e-2	4.0e-2	0.0	4.0e-2	0.12	8.0e-2	0.16	0.24	0.0	0.16	0.12	4.0e-2	4.0e-2	4.0e-2	0.52	8.0e-2	0.32	0.32	0.0	4.0e-2	0.36	0.16	0.0	0.92	0.2	0.28	0.2	0.24	0.4	8.0e-2	0.16	0.32	0.8	0.96	0.44	0.2	0.12	8.0e-2	0.2	0.28	0.52	8.0e-2	0.2	0.12	0.4	0.12	0.12	8.0e-2	0.32	0.48	0.2	0.36	0.72	0.2	0.16	0.16	0.0	0.48	0.52	0.2	0.44	4.0e-2	0.68	0.16	0.12	4.0e-2	4.0e-2	8.0e-2	0.64	0.28	8.0e-2	0.12	0.2	0.16	0.12	0.16	0.0	8.0e-2	0.2	0.16	0.0	0.28	0.36	0.92	4.0e-2	0.44	1.0	4.0e-2	4.0e-2	8.0e-2	4.0e-2	0.4	0.24	0.36	4.0e-2	0.36	4.0e-2	0.68	0.0	0.92	0.64	0.76	0.2	0.12	0.68	0.0	0.2	0.12	0.68	0.84	4.0e-2	0.28	0.16	0.36	0.16	0.2	0.16	0.0	8.0e-2	0.0	0.2	0.12	0.92	4.0e-2	0.12	0.24	0.12	0.52	0.12	8.0e-2	0.0	0.36	0.2	0.84	0.12	0.2	0.16	0.2	0.32	0.16	0.32	0.24	4.0e-2	0.24	0.16	0.16	0.2	4.0e-2	0.16	0.44	0.36	0.0	0.0	0.2	0.28	0.24	0.8	0.12	0.16	0.24	0.0	0.36	0.52	0.0	0.36	8.0e-2	8.0e-2	0.32	0.76	0.12	0.0	0.56	0.12	8.0e-2	0.2	8.0e-2	0.16	0.2	0.12	0.12	0.0	8.0e-2	4.0e-2	0.16	0.32	0.24	0.2	0.16	8.0e-2	0.12	0.0	0.2	0.0	0.16	0.92	0.0	0.2	0.2	0.16	4.0e-2	0.0	0.2	0.48	0.84	0.0	0.32	4.0e-2	0.2	0.56	0.32	0.28	4.0e-2	0.0	0.28	0.76	8.0e-2	0.16	0.32	0.12	0.0	0.28	4.0e-2	8.0e-2	0.6	0.12	0.24	0.2	0.24	0.8	4.0e-2	0.12	0.16	0.0	0.0	8.0e-2	0.28	0.68	0.0	8.0e-2	8.0e-2	0.0	0.16	0.2	0.28	4.0e-2	0.0	0.16	4.0e-2	0.12	0.0	0.28	0.28	8.0e-2	4.0e-2	0.84	1.0	0.12	0.68	0.6	8.0e-2	0.48	0.16	0.44	0.2	0.2	0.24	8.0e-2	0.16	0.36	0.12	0.16	0.8	0.12	0.2	0.6	0.28	0.56	4.0e-2	0.16	0.6	0.16	0.0	0.32	0.52	8.0e-2	8.0e-2	0.2	0.2	4.0e-2	0.24	8.0e-2	0.16	0.0	0.36	0.0	0.64	8.0e-2	4.0e-2	0.2	0.24	0.4	8.0e-2	0.12	0.4	0.12	0.16	4.0e-2	0.36	0.28	8.0e-2	0.16	4.0e-2	0.2	8.0e-2	0.16	0.0	0.16	0.0	8.0e-2	0.0	0.0	8.0e-2	0.12	0.0	8.0e-2	0.12	0.76	0.6	0.28	0.12	0.12	0.0	0.12	0.2	0.36	0.16	0.28	0.2	0.16	4.0e-2	0.56	0.2	0.4	0.24	0.12	0.16	4.0e-2	0.4	0.56	0.24	4.0e-2	0.64	0.16	0.44	0.0	4.0e-2	0.76	0.12	4.0e-2	4.0e-2	0.4	0.16	0.0	0.0	0.0	0.2	8.0e-2	0.24	1.0	0.0	0.96	0.32	4.0e-2	8.0e-2	4.0e-2	8.0e-2	0.36	4.0e-2	0.56	0.12	0.2	0.0	0.12	0.0	0.12	0.12	8.0e-2	0.0	0.16	0.0	0.2	0.16	0.16	0.44	0.24	0.24	8.0e-2	0.16	0.16	4.0e-2	0.24	0.12	8.0e-2	4.0e-2	0.48	8.0e-2	4.0e-2	0.16	0.16	8.0e-2	0.12	8.0e-2	0.12	0.8	0.8	0.0	0.12	0.2	0.12	8.0e-2	0.16	0.0	0.12	0.36	4.0e-2	0.0	1.0	8.0e-2	0.32	4.0e-2	0.48	0.0	0.28	0.28	0.12	0.72	8.0e-2	0.2	0.0	1.0	0.6	8.0e-2	0.16	4.0e-2	0.24	0.36	0.12	0.84	0.12	0.24	0.16	0.48	0.16	0.16	8.0e-2	0.0	0.4	0.12	0.12	0.84	0.12	0.16	8.0e-2	0.2	0.6	0.0	0.12	8.0e-2	0.0	0.72	0.12	0.76	0.12	0.36	0.0	8.0e-2	0.28	0.24	0.16	0.2	0.24	0.2	8.0e-2	0.8	0.2	0.2	4.0e-2	4.0e-2	0.16	8.0e-2	0.0	0.0	0.16	0.28	0.56	0.44	0.2	0.12	8.0e-2	0.24	0.12	4.0e-2	4.0e-2	0.28	0.24	0.28	0.12	0.16	0.48	4.0e-2	0.16	8.0e-2	0.32	0.28	0.88	0.12	0.24	0.24	0.0	0.16	0.2	0.0	0.0	0.6	0.16	4.0e-2	8.0e-2	4.0e-2	0.28	0.48	0.2	0.56	0.36	0.16	0.56	0.2	0.16	0.0	0.4	0.8	4.0e-2	0.12	0.12	0.12	0.24	0.32	4.0e-2	0.12	0.12	0.68	0.24	0.16	0.0	0.12	0.4	0.4	0.56	0.12	0.28	0.68	0.24	0.12	1.0	0.0	4.0e-2	0.24	4.0e-2	0.56	0.96	8.0e-2	8.0e-2	0.0	0.16	0.24	0.4	0.16	0.28	0.16	8.0e-2	0.0	0.32	4.0e-2	0.0	0.24	0.24	0.44	0.12	0.2	8.0e-2	0.2	0.2	8.0e-2	0.36	0.16	0.12	8.0e-2	0.64	0.12	0.24	0.0	0.12	0.16	0.48	0.4	1.0	0.0	0.12	0.28	0.6	8.0e-2	0.12	8.0e-2	0.16	0.2	0.16	0.64	0.2	0.28	0.0	0.16	4.0e-2	0.32	0.0	0.4	0.2	0.36	0.96	0.4	0.16	0.52	0.84	0.12	4.0e-2	0.0	8.0e-2	8.0e-2	4.0e-2	0.68	0.12	4.0e-2	0.32	0.12	8.0e-2	0.12	4.0e-2	0.0	0.0	0.16	8.0e-2	0.52	0.92	0.12	0.28	0.0	0.32	0.36	0.24	0.0	0.0	0.24	0.32	0.24	0.12	0.24	0.16	8.0e-2	0.16	0.0	8.0e-2	0.12	0.92	0.24	0.24	0.6	4.0e-2	0.68	0.76	4.0e-2	0.68	8.0e-2	0.24	0.24	0.64	0.2	0.44	0.12	0.4	0.76	0.2	4.0e-2	0.32	0.36	0.12	0.64	4.0e-2	8.0e-2	0.16	0.12	0.24	0.92	0.16	0.52	0.12	4.0e-2	0.16	0.2	0.8	0.12	4.0e-2	0.0	0.92	0.12	0.0	8.0e-2	0.52	4.0e-2	0.28	0.44	4.0e-2	0.12	0.28	0.0	0.28	0.28	4.0e-2	1.0	0.16	0.0	0.2	0.0	0.28	4.0e-2	0.12	0.64	0.0	8.0e-2	0.16	0.16	0.12	0.16	0.36	0.28	0.12	0.16	0.32	0.16	0.36	0.76	0.12	0.2	0.44	4.0e-2	8.0e-2	0.28	8.0e-2	0.0	0.2	0.92	8.0e-2	0.24	0.76	8.0e-2	4.0e-2	0.36	0.52	8.0e-2	0.36	0.52	0.24	0.0	0.8	0.2	0.56	4.0e-2	0.2	0.44	0.16	0.44	0.2	0.2	0.0	0.16	0.4	0.28	0.24	8.0e-2	0.16	0.0	0.2	0.28	0.2	0.84	0.64	0.0	0.44	0.16	0.36	0.48	0.64	8.0e-2	0.16	0.36	0.6	0.0	0.16	0.28	0.0	0.0	0.12	0.24	4.0e-2	0.12	4.0e-2	4.0e-2	8.0e-2	0.16	4.0e-2	4.0e-2	0.12	8.0e-2	4.0e-2	0.12	0.12	0.32	0.52	0.24	0.24	0.4	0.28	0.0	0.2	0.2	0.36	0.32	0.16	0.2	0.56	0.12	8.0e-2	0.0	0.12	0.0	8.0e-2	4.0e-2	0.52	0.16	1.0	0.0	0.12	0.44	0.0	0.72	0.28	0.52	0.44	0.16	0.12	0.0	0.2	0.4	0.44	0.28	0.16	0.28	4.0e-2	0.2	0.48	0.16	0.16	0.2	0.16	0.4	0.28	8.0e-2	4.0e-2	0.76	4.0e-2	0.12	0.24	0.56	0.24	0.88	0.12	0.24	1.0	0.16	0.2	0.28	0.4	4.0e-2	0.12	0.16	0.16	0.4	0.2	8.0e-2	0.2	0.36	0.6	0.36	0.0	4.0e-2	0.0	0.16	0.16	0.36	0.2	0.2	0.16	0.96	0.16	4.0e-2	8.0e-2	0.2	0.76	0.12	4.0e-2	0.0	8.0e-2	0.2	0.16	0.24	0.16	0.0	0.92	0.2	0.4	0.12	0.36	0.24	0.32	4.0e-2	8.0e-2	4.0e-2	0.12	0.64
SHH_Basal	0.16	0.0	0.32	0.12	4.0e-2	8.0e-2	0.0	4.0e-2	4.0e-2	0.16	4.0e-2	0.12	0.0	0.12	4.0e-2	0.16	0.0	0.36	0.28	8.0e-2	0.0	0.0	0.12	8.0e-2	0.12	0.0	0.0	0.0	0.0	4.0e-2	4.0e-2	4.0e-2	0.16	0.0	0.0	4.0e-2	0.2	0.12	4.0e-2	0.0	0.16	0.0	0.0	8.0e-2	0.16	0.0	0.16	0.12	0.16	0.12	0.0	4.0e-2	4.0e-2	0.0	0.0	0.0	4.0e-2	0.0	0.0	0.0	0.16	0.0	0.0	0.2	8.0e-2	0.0	0.0	4.0e-2	0.0	0.2	0.0	0.28	0.12	0.0	0.0	4.0e-2	0.24	8.0e-2	0.2	0.2	0.16	0.32	0.0	4.0e-2	0.12	0.0	0.24	0.0	0.0	8.0e-2	0.28	4.0e-2	0.24	4.0e-2	0.12	8.0e-2	0.0	0.0	0.0	0.0	0.12	4.0e-2	0.12	8.0e-2	0.24	0.16	0.2	8.0e-2	0.0	0.0	0.24	0.0	4.0e-2	0.12	0.0	8.0e-2	0.12	0.16	8.0e-2	4.0e-2	0.0	0.0	0.0	0.0	4.0e-2	0.2	8.0e-2	0.0	8.0e-2	0.16	0.0	8.0e-2	4.0e-2	0.12	0.0	4.0e-2	8.0e-2	4.0e-2	4.0e-2	4.0e-2	8.0e-2	4.0e-2	0.0	0.12	0.12	0.0	4.0e-2	0.0	0.16	0.24	0.0	4.0e-2	0.24	0.32	0.16	0.16	0.32	0.16	0.2	0.16	4.0e-2	0.0	4.0e-2	4.0e-2	0.16	0.0	8.0e-2	0.0	4.0e-2	0.12	4.0e-2	0.0	0.16	4.0e-2	0.28	8.0e-2	0.0	0.0	0.16	0.12	4.0e-2	0.48	4.0e-2	4.0e-2	0.4	4.0e-2	0.0	0.32	8.0e-2	0.16	0.0	0.16	0.4	4.0e-2	4.0e-2	0.28	0.0	0.0	0.24	0.0	0.0	0.28	4.0e-2	0.0	4.0e-2	0.0	0.0	0.16	4.0e-2	4.0e-2	8.0e-2	0.0	0.0	0.2	8.0e-2	0.12	4.0e-2	0.2	4.0e-2	0.12	0.0	8.0e-2	0.12	0.0	0.16	0.0	8.0e-2	4.0e-2	8.0e-2	0.0	0.12	0.0	4.0e-2	0.0	0.12	4.0e-2	0.0	0.0	0.2	0.12	4.0e-2	0.0	0.0	0.0	8.0e-2	0.0	0.32	0.0	4.0e-2	0.32	0.28	0.12	0.0	0.0	4.0e-2	0.2	4.0e-2	0.16	0.0	0.0	0.0	8.0e-2	8.0e-2	0.16	0.16	0.0	8.0e-2	0.0	0.0	8.0e-2	8.0e-2	0.36	0.24	0.12	0.12	0.0	0.28	0.16	0.0	0.24	0.12	0.0	8.0e-2	8.0e-2	0.16	0.2	4.0e-2	8.0e-2	0.0	4.0e-2	0.4	0.0	4.0e-2	0.0	8.0e-2	0.0	4.0e-2	0.0	0.12	0.16	8.0e-2	0.0	8.0e-2	0.12	4.0e-2	0.0	0.16	0.0	0.32	4.0e-2	8.0e-2	0.2	0.0	4.0e-2	4.0e-2	0.12	4.0e-2	4.0e-2	4.0e-2	0.0	0.0	4.0e-2	4.0e-2	8.0e-2	0.16	0.0	8.0e-2	4.0e-2	0.0	0.32	0.2	4.0e-2	4.0e-2	0.0	8.0e-2	4.0e-2	4.0e-2	0.12	0.0	8.0e-2	4.0e-2	0.0	4.0e-2	4.0e-2	8.0e-2	0.12	0.24	8.0e-2	4.0e-2	0.0	0.24	0.0	0.0	0.2	8.0e-2	0.0	8.0e-2	8.0e-2	8.0e-2	0.0	0.0	0.0	0.2	8.0e-2	0.16	0.2	4.0e-2	0.16	0.0	0.0	0.0	0.12	0.24	0.0	4.0e-2	4.0e-2	0.12	8.0e-2	4.0e-2	4.0e-2	8.0e-2	0.12	0.0	0.32	8.0e-2	4.0e-2	0.24	0.0	4.0e-2	0.0	4.0e-2	0.0	4.0e-2	0.12	0.12	0.24	8.0e-2	0.2	4.0e-2	0.24	4.0e-2	0.0	0.0	0.24	4.0e-2	0.0	0.28	8.0e-2	0.0	8.0e-2	0.0	0.16	8.0e-2	0.12	0.16	0.0	0.12	8.0e-2	0.12	8.0e-2	4.0e-2	0.0	0.4	0.0	0.24	0.0	0.0	4.0e-2	0.12	4.0e-2	0.0	8.0e-2	0.0	0.12	0.0	0.2	4.0e-2	0.0	0.0	0.28	8.0e-2	0.0	4.0e-2	8.0e-2	0.2	0.16	0.0	0.0	0.12	0.0	0.0	0.16	0.0	0.2	8.0e-2	0.0	0.0	8.0e-2	0.0	4.0e-2	0.0	0.0	0.0	0.12	0.4	0.0	4.0e-2	0.0	0.12	0.0	8.0e-2	4.0e-2	0.0	4.0e-2	0.12	4.0e-2	0.0	4.0e-2	8.0e-2	4.0e-2	0.16	8.0e-2	0.0	0.0	0.16	0.16	8.0e-2	0.24	0.16	4.0e-2	0.0	4.0e-2	4.0e-2	0.12	4.0e-2	0.0	0.0	0.0	0.0	8.0e-2	0.28	4.0e-2	0.16	0.0	4.0e-2	0.0	8.0e-2	8.0e-2	0.0	0.12	0.2	0.0	4.0e-2	4.0e-2	8.0e-2	8.0e-2	4.0e-2	8.0e-2	0.12	0.2	0.12	0.0	8.0e-2	0.0	0.0	0.16	0.16	4.0e-2	0.12	4.0e-2	0.0	0.0	0.0	8.0e-2	0.12	0.0	0.0	4.0e-2	0.0	8.0e-2	4.0e-2	0.2	4.0e-2	4.0e-2	0.24	8.0e-2	0.0	0.0	0.0	8.0e-2	0.0	0.12	0.0	0.0	0.32	0.0	0.0	0.16	0.16	8.0e-2	0.16	0.0	0.0	0.0	0.0	0.12	0.2	8.0e-2	4.0e-2	0.12	8.0e-2	0.2	4.0e-2	8.0e-2	0.0	8.0e-2	0.12	4.0e-2	0.0	0.0	8.0e-2	0.16	0.0	0.2	8.0e-2	0.32	8.0e-2	8.0e-2	0.0	4.0e-2	0.0	0.0	4.0e-2	0.0	0.0	4.0e-2	0.12	0.12	8.0e-2	0.0	4.0e-2	0.0	8.0e-2	0.0	0.12	0.2	0.16	0.0	0.12	0.12	0.0	0.0	0.28	4.0e-2	0.24	0.32	0.0	4.0e-2	8.0e-2	0.16	0.12	0.24	0.24	0.12	0.16	0.0	0.0	8.0e-2	0.0	0.12	0.12	0.0	0.0	0.0	0.0	0.0	4.0e-2	0.16	0.24	0.2	0.16	0.0	4.0e-2	4.0e-2	8.0e-2	0.12	0.12	4.0e-2	4.0e-2	0.24	0.16	4.0e-2	8.0e-2	4.0e-2	4.0e-2	0.36	8.0e-2	8.0e-2	4.0e-2	4.0e-2	0.2	0.0	0.0	0.16	0.0	8.0e-2	8.0e-2	0.16	0.0	0.12	0.0	0.16	8.0e-2	0.16	0.12	4.0e-2	0.0	0.16	4.0e-2	4.0e-2	0.0	8.0e-2	0.16	0.0	0.0	4.0e-2	0.12	0.24	0.12	0.28	0.0	8.0e-2	4.0e-2	0.12	0.0	4.0e-2	4.0e-2	0.0	0.24	0.2	0.12	8.0e-2	0.0	0.0	0.32	8.0e-2	0.0	4.0e-2	8.0e-2	0.28	4.0e-2	0.16	8.0e-2	0.12	4.0e-2	0.0	8.0e-2	0.0	0.12	0.16	0.0	0.0	4.0e-2	0.0	4.0e-2	0.24	4.0e-2	8.0e-2	8.0e-2	0.0	0.0	4.0e-2	8.0e-2	8.0e-2	0.0	0.12	0.0	0.12	0.16	0.12	4.0e-2	4.0e-2	0.16	4.0e-2	8.0e-2	0.0	8.0e-2	0.32	0.16	0.0	0.0	0.0	0.32	4.0e-2	0.12	0.0	0.0	4.0e-2	0.0	4.0e-2	0.0	4.0e-2	0.2	4.0e-2	0.12	0.16	0.0	8.0e-2	0.0	0.0	0.0	0.0	0.12	0.16	0.0	0.0	0.24	0.16	0.0	0.16	0.2	0.12	4.0e-2	0.0	8.0e-2	0.36	0.12	4.0e-2	0.0	0.0	4.0e-2	4.0e-2	0.12	0.0	0.24	4.0e-2	0.2	4.0e-2	0.2	0.0	4.0e-2	0.0	0.12	4.0e-2	4.0e-2	4.0e-2	0.0	8.0e-2	4.0e-2	0.0	4.0e-2	0.0	0.0	4.0e-2	8.0e-2	8.0e-2	0.12	8.0e-2	0.28	0.16	0.12	0.0	0.0	0.0	0.0	0.0	0.2	4.0e-2	0.16	8.0e-2	0.24	4.0e-2	0.16	0.2	0.0	4.0e-2	4.0e-2	0.0	0.16	8.0e-2	0.12	0.2	0.2	0.0	0.0	4.0e-2	8.0e-2	4.0e-2	0.12	4.0e-2	4.0e-2	8.0e-2	4.0e-2	0.2	0.12	4.0e-2	0.0	8.0e-2	0.0	0.2	8.0e-2	0.0	4.0e-2	0.0	4.0e-2	0.12	8.0e-2	0.0	0.0	8.0e-2	0.28	0.32	0.12	0.4	0.0	8.0e-2	0.16	4.0e-2	0.12	0.12	0.12	4.0e-2	0.36	0.2	0.0	8.0e-2	4.0e-2	8.0e-2	0.16	4.0e-2	0.24	8.0e-2	0.32	4.0e-2	8.0e-2	0.12	8.0e-2	4.0e-2	0.2	0.0	4.0e-2	0.0	0.0	0.16	0.0	4.0e-2	4.0e-2	0.0	4.0e-2	4.0e-2	0.0	0.16	4.0e-2	0.16	0.0	0.16	0.0	0.0	0.12	0.0	0.2	8.0e-2	0.0	8.0e-2	4.0e-2	0.0	8.0e-2	0.0	0.24	0.28	0.12	0.4	0.0	0.0	8.0e-2	0.28	0.2	4.0e-2	0.0	4.0e-2	0.0	0.0	0.2	0.0	0.16	8.0e-2	4.0e-2	0.28	0.0	4.0e-2	0.0	0.0	0.12	0.12	0.24	4.0e-2	0.0	4.0e-2	0.2	0.16	0.0	4.0e-2	4.0e-2	0.0	0.2	4.0e-2	0.0	0.32	0.0	0.12	0.12	4.0e-2	0.0	0.0	0.0	8.0e-2	0.0	0.0	0.0	0.0	0.44	8.0e-2	0.0	0.0	0.0	0.2	0.0	0.0	0.0	0.0	0.2	0.0	0.24	0.2	0.12	0.12	8.0e-2	0.0	0.0	8.0e-2
SHH_ON	0.0	0.28	0.0	0.12	0.0	0.0	0.24	0.44	0.64	0.0	0.36	0.0	0.44	0.0	0.24	0.0	4.0e-2	0.0	4.0e-2	0.0	0.0	0.12	0.0	0.0	4.0e-2	0.24	0.64	0.0	0.0	0.56	8.0e-2	0.0	0.0	0.16	4.0e-2	0.52	0.0	0.0	4.0e-2	0.48	0.0	0.48	0.0	0.0	0.0	0.48	0.0	0.36	0.0	0.0	0.12	0.0	4.0e-2	8.0e-2	0.4	0.64	0.16	0.0	0.48	0.0	0.0	0.0	0.68	0.0	0.0	0.36	0.0	0.28	0.44	0.44	0.48	4.0e-2	0.0	0.36	0.48	8.0e-2	0.0	0.28	0.0	0.0	0.0	0.0	0.64	0.16	0.0	0.48	0.24	0.0	0.36	4.0e-2	0.0	0.0	0.0	0.24	0.0	0.0	0.0	0.0	0.0	0.2	0.32	0.36	4.0e-2	0.16	0.0	0.28	0.0	0.36	0.0	4.0e-2	0.0	0.52	0.24	0.0	8.0e-2	0.0	0.0	0.0	0.28	0.36	0.44	0.0	0.0	4.0e-2	0.32	0.12	0.0	0.32	0.2	0.16	0.76	0.2	0.0	0.0	0.48	0.28	0.0	0.52	0.32	0.24	0.8	0.52	0.24	0.0	0.36	0.56	0.0	0.0	4.0e-2	0.0	0.0	0.6	4.0e-2	0.16	0.28	0.0	0.0	0.0	0.0	0.0	0.0	0.0	0.76	0.0	0.0	0.0	0.0	0.32	4.0e-2	0.16	0.24	0.32	0.0	0.0	0.0	4.0e-2	0.44	0.0	0.0	4.0e-2	0.28	0.0	0.24	0.24	0.0	0.36	0.0	0.0	4.0e-2	0.0	0.28	0.0	0.0	4.0e-2	0.12	0.0	0.12	0.0	0.32	8.0e-2	0.24	0.0	0.0	0.2	0.24	0.4	0.52	0.0	0.24	0.28	0.24	0.64	0.36	4.0e-2	0.0	0.12	0.64	8.0e-2	0.24	0.0	0.0	0.0	0.12	0.12	0.24	0.36	0.0	0.68	4.0e-2	0.6	0.44	0.0	0.0	0.28	0.4	0.0	0.4	0.48	0.0	0.0	8.0e-2	0.48	0.36	0.64	0.24	0.2	0.0	0.48	0.4	0.0	0.0	0.0	0.0	0.4	0.52	0.0	0.36	4.0e-2	0.0	0.72	0.32	0.12	0.0	4.0e-2	0.0	0.52	0.0	0.0	0.28	0.0	8.0e-2	0.0	0.0	0.0	0.0	0.4	4.0e-2	0.0	0.0	0.0	0.0	8.0e-2	0.0	0.0	0.0	0.24	0.28	0.0	0.48	0.0	0.0	0.4	0.0	8.0e-2	0.0	0.28	0.64	0.68	0.44	0.0	0.0	0.72	0.52	8.0e-2	0.48	0.52	0.0	0.32	0.0	0.0	0.56	0.0	0.48	0.72	0.0	4.0e-2	0.12	0.28	0.0	0.0	0.0	0.0	0.0	0.0	0.0	0.24	8.0e-2	0.4	0.2	0.0	0.0	4.0e-2	4.0e-2	0.36	8.0e-2	0.0	0.12	0.0	0.0	0.24	4.0e-2	0.68	0.28	0.0	0.0	0.64	0.0	0.0	0.36	0.44	0.0	0.48	4.0e-2	8.0e-2	0.12	0.52	0.44	0.12	0.24	0.0	0.6	0.56	4.0e-2	0.0	0.0	0.0	0.0	0.0	0.32	4.0e-2	0.68	0.0	0.0	0.52	0.52	0.64	4.0e-2	0.48	0.36	0.64	0.44	0.28	0.52	0.32	0.28	0.0	0.0	0.96	0.32	0.32	0.0	0.0	4.0e-2	0.0	0.0	0.52	0.0	0.0	0.24	0.0	0.0	0.56	0.24	0.0	0.0	0.16	0.0	4.0e-2	0.48	4.0e-2	0.6	0.0	0.0	0.2	0.0	0.0	0.0	0.28	0.2	0.12	0.0	0.28	4.0e-2	4.0e-2	0.0	0.4	1.0	8.0e-2	0.0	0.2	0.52	0.0	0.0	0.0	0.0	0.0	0.44	0.56	0.68	0.0	0.0	0.56	0.0	0.28	0.0	8.0e-2	0.4	0.56	0.0	0.32	4.0e-2	0.2	0.44	0.52	0.12	0.4	0.48	0.0	0.32	0.32	0.52	0.56	0.52	0.24	0.0	0.2	0.0	0.36	0.0	0.6	0.2	0.36	0.16	0.36	0.0	8.0e-2	0.4	0.0	0.0	0.52	8.0e-2	0.24	0.6	4.0e-2	0.16	0.16	4.0e-2	4.0e-2	0.16	0.6	0.0	0.32	0.0	0.28	0.0	0.6	0.0	8.0e-2	0.16	0.0	0.0	8.0e-2	0.44	0.0	0.0	0.44	4.0e-2	0.2	0.6	0.12	8.0e-2	0.0	0.16	0.28	0.0	0.0	0.32	0.0	0.28	0.0	4.0e-2	0.6	0.24	0.0	0.56	0.24	0.0	4.0e-2	0.0	0.16	0.4	0.52	0.64	0.0	8.0e-2	0.0	0.32	8.0e-2	0.32	8.0e-2	0.36	0.0	8.0e-2	4.0e-2	4.0e-2	0.32	0.24	0.0	0.44	0.2	0.72	4.0e-2	0.48	0.48	0.0	0.84	0.52	0.0	0.0	8.0e-2	4.0e-2	0.44	8.0e-2	0.48	0.56	0.0	0.0	0.0	0.32	0.0	0.24	0.2	0.0	0.6	0.44	8.0e-2	0.0	0.0	0.0	0.48	0.4	4.0e-2	8.0e-2	0.0	4.0e-2	0.36	0.64	0.0	0.48	0.52	4.0e-2	4.0e-2	0.2	0.0	0.44	0.0	0.0	0.28	0.0	0.16	8.0e-2	0.64	8.0e-2	0.0	8.0e-2	0.0	4.0e-2	0.4	4.0e-2	4.0e-2	0.4	0.56	0.0	0.0	0.0	4.0e-2	0.72	0.52	0.0	0.0	0.0	0.0	0.16	0.0	0.0	0.32	0.0	0.44	0.52	0.0	0.44	0.0	0.0	4.0e-2	0.28	0.4	0.16	0.0	0.0	0.0	0.0	0.28	0.24	0.12	0.0	0.0	0.36	0.12	8.0e-2	0.0	4.0e-2	0.36	0.0	0.4	0.16	0.0	8.0e-2	0.0	8.0e-2	0.12	0.0	0.4	0.28	0.0	0.52	0.0	4.0e-2	0.0	0.0	0.68	0.52	0.0	0.0	0.0	0.0	0.48	4.0e-2	0.0	0.12	0.0	0.52	0.16	0.0	0.28	0.4	0.0	8.0e-2	0.0	0.0	0.0	0.0	0.0	0.44	0.0	0.0	0.24	0.36	4.0e-2	0.0	0.0	0.0	0.0	0.6	0.48	0.0	0.2	0.44	0.44	4.0e-2	0.44	0.64	0.0	8.0e-2	0.0	0.0	0.16	0.0	0.64	4.0e-2	0.0	0.24	0.0	0.6	0.12	0.12	0.0	0.48	0.28	0.0	0.32	0.44	4.0e-2	0.12	0.32	0.0	0.0	0.28	0.0	0.24	0.0	0.0	8.0e-2	0.0	0.0	0.0	0.32	0.0	0.0	0.0	0.12	0.0	0.0	0.0	4.0e-2	0.0	0.44	0.16	0.0	0.36	0.32	0.36	0.12	0.0	0.0	0.16	4.0e-2	0.4	0.36	0.16	0.48	0.0	0.52	4.0e-2	0.36	0.0	0.12	4.0e-2	0.16	4.0e-2	0.0	4.0e-2	0.12	8.0e-2	4.0e-2	0.0	0.0	0.0	0.0	8.0e-2	0.0	8.0e-2	0.32	4.0e-2	0.76	0.0	0.52	0.2	0.0	0.0	0.24	0.2	0.36	0.16	4.0e-2	0.0	8.0e-2	0.32	0.0	4.0e-2	0.4	0.16	0.0	0.56	0.36	0.0	0.44	0.28	0.0	0.0	4.0e-2	0.0	0.0	0.4	0.0	0.0	0.28	0.28	4.0e-2	0.0	0.0	8.0e-2	0.0	4.0e-2	0.0	0.0	0.28	0.0	0.6	0.0	4.0e-2	0.12	0.0	0.0	0.36	0.52	8.0e-2	4.0e-2	0.32	0.0	0.0	0.32	4.0e-2	0.48	0.0	8.0e-2	0.0	0.0	0.56	0.0	0.0	4.0e-2	4.0e-2	0.0	0.56	0.2	0.0	0.0	0.52	0.4	0.0	0.2	0.0	8.0e-2	0.0	0.24	0.0	0.0	0.44	0.0	4.0e-2	4.0e-2	0.32	0.0	0.0	0.48	0.48	8.0e-2	0.0	0.0	0.16	4.0e-2	0.0	0.0	0.6	0.0	0.0	4.0e-2	0.0	0.0	0.16	0.24	0.44	0.64	0.4	0.16	0.56	4.0e-2	0.56	0.0	8.0e-2	0.0	0.16	0.28	0.0	0.68	0.0	0.0	0.0	0.0	0.56	0.0	8.0e-2	0.52	0.0	0.0	0.28	8.0e-2	4.0e-2	0.0	0.12	0.0	0.0	0.6	0.48	8.0e-2	4.0e-2	0.0	0.48	0.48	0.0	0.48	0.52	0.0	0.0	0.0	0.0	0.48	0.0	0.0	0.28	0.36	0.0	0.0	0.0	0.0	0.16	0.0	0.0	0.0	4.0e-2	0.24	0.0	0.0	0.0	0.4	0.2	0.84	0.0	8.0e-2	0.0	0.24	0.0	0.4	0.0	0.56	0.12	0.24	0.16	0.0	0.32	0.0	0.16	0.48	0.16	0.2	0.0	0.6	0.52	0.0	0.24	0.0	4.0e-2	0.0	4.0e-2	0.12	0.28	0.32	0.12	0.6	0.0
EMT:
Epithelial	0.0	0.0	4.0e-2	0.0	8.0e-2	0.56	0.0	0.0	0.0	0.0	0.0	0.24	0.0	4.0e-2	0.0	0.32	0.36	0.0	8.0e-2	0.4	0.76	0.0	0.0	0.0	0.24	0.0	0.0	0.88	0.68	0.0	0.2	4.0e-2	0.0	0.0	0.0	0.0	0.0	0.12	0.0	0.0	0.32	0.0	0.56	0.0	0.0	0.0	0.0	0.0	8.0e-2	0.16	4.0e-2	0.16	0.0	0.56	0.0	0.0	0.36	0.64	0.0	0.72	0.44	0.56	0.0	0.28	0.0	0.0	0.0	0.0	0.0	0.0	0.0	0.0	0.0	0.0	0.0	0.0	0.0	0.0	0.28	0.0	0.2	0.2	0.0	0.0	0.36	0.0	0.0	0.84	0.0	0.0	0.0	0.32	0.4	0.0	0.0	0.0	0.56	0.76	4.0e-2	0.0	0.0	8.0e-2	0.12	0.0	0.32	0.0	0.16	8.0e-2	0.0	0.0	0.0	0.0	0.0	0.2	0.0	8.0e-2	0.6	0.0	0.0	0.0	0.0	0.36	0.36	0.16	0.32	0.0	0.52	0.0	0.0	0.0	0.0	0.0	0.64	8.0e-2	0.0	0.0	0.2	0.0	0.0	0.0	0.0	0.0	0.0	0.12	0.0	0.0	0.24	0.68	0.0	0.32	0.88	0.0	0.0	0.0	8.0e-2	0.28	0.0	0.12	0.0	8.0e-2	0.0	0.52	0.0	0.72	0.44	0.36	0.0	0.0	0.4	0.0	0.0	0.0	0.48	0.76	0.0	0.0	0.0	0.24	8.0e-2	4.0e-2	0.0	0.0	0.0	0.0	0.0	0.0	0.76	0.0	8.0e-2	0.24	0.0	0.2	0.0	0.0	4.0e-2	0.16	0.0	0.72	0.12	0.0	0.0	0.12	8.0e-2	0.0	0.0	0.0	0.0	0.2	0.0	0.0	0.12	0.0	0.0	0.0	4.0e-2	0.0	0.0	0.0	0.0	0.0	0.68	0.0	8.0e-2	0.0	0.0	0.0	0.52	0.0	4.0e-2	0.0	0.0	0.0	0.6	0.0	0.0	0.24	0.0	0.0	0.0	0.0	0.0	0.0	0.0	0.0	0.0	0.0	0.0	0.0	0.0	0.0	8.0e-2	0.12	0.0	0.0	0.0	0.2	0.0	0.0	0.8	0.0	0.0	0.0	0.0	0.0	0.0	0.0	0.32	0.72	0.0	0.0	0.0	0.0	0.48	0.24	0.0	0.0	0.0	8.0e-2	0.68	0.0	0.0	0.0	0.16	0.0	0.0	0.0	4.0e-2	0.44	0.0	0.12	0.16	0.0	0.68	0.0	8.0e-2	0.0	0.0	0.0	0.0	0.0	0.36	0.0	4.0e-2	0.0	0.0	0.0	0.0	0.24	0.0	0.0	0.0	0.0	0.0	0.0	0.24	0.0	0.0	0.0	0.64	0.88	0.0	0.6	0.48	0.0	0.36	0.0	0.28	0.0	0.0	0.0	0.0	0.0	4.0e-2	0.0	0.12	0.64	0.12	0.0	0.4	0.0	0.0	0.0	0.0	0.32	0.0	0.0	0.0	0.32	4.0e-2	0.0	0.0	0.0	0.0	0.2	0.0	0.0	0.0	0.32	0.0	0.56	0.0	0.0	0.0	0.0	0.28	0.0	0.12	0.32	0.0	0.0	0.0	4.0e-2	0.16	0.0	0.0	0.0	0.16	8.0e-2	0.0	0.0	0.0	0.0	0.0	0.0	0.0	0.0	0.0	0.0	4.0e-2	0.0	0.52	0.24	0.0	0.0	8.0e-2	0.0	0.0	4.0e-2	0.0	0.0	0.0	0.0	0.0	0.0	0.0	0.0	0.0	0.2	0.0	0.2	0.0	0.32	0.32	0.0	0.0	0.2	0.0	0.4	0.0	0.0	0.6	0.0	0.0	0.0	0.16	0.0	0.0	0.0	0.0	0.2	0.0	4.0e-2	0.72	0.0	0.72	0.0	0.0	0.0	0.0	8.0e-2	0.0	0.0	0.56	8.0e-2	4.0e-2	0.0	0.0	0.0	0.0	0.0	4.0e-2	0.0	0.0	0.0	0.16	0.0	0.0	0.0	0.0	0.0	0.0	0.0	0.0	0.0	0.24	0.0	8.0e-2	0.0	0.48	0.0	0.0	0.0	0.12	0.0	0.0	0.0	0.0	0.72	0.72	0.0	0.0	0.0	0.0	4.0e-2	0.0	0.0	8.0e-2	0.16	4.0e-2	0.0	0.84	0.0	0.0	0.0	0.2	0.0	0.16	0.16	0.0	0.56	4.0e-2	0.0	0.0	0.88	0.28	0.0	0.0	4.0e-2	0.0	4.0e-2	8.0e-2	0.76	0.0	0.0	0.0	0.48	0.0	0.0	0.0	0.0	0.32	0.0	0.0	0.6	0.0	0.0	0.0	0.0	0.56	0.0	0.0	0.0	0.0	0.52	0.2	0.8	0.0	0.0	0.0	0.0	0.0	0.0	0.0	0.0	0.0	0.0	0.0	0.64	0.0	0.0	0.0	0.0	0.0	0.0	0.0	0.0	0.0	0.0	0.0	0.32	0.12	0.0	0.0	0.0	0.0	0.0	0.0	0.0	0.0	0.0	0.0	0.0	0.48	0.0	0.0	0.0	0.0	0.0	0.72	0.0	0.2	0.12	0.0	0.0	0.0	0.0	0.0	0.52	0.0	0.0	0.0	0.0	0.0	0.12	0.0	0.32	0.12	0.0	0.32	0.0	0.0	0.0	0.0	0.68	0.0	8.0e-2	0.12	0.0	0.16	0.0	0.0	0.0	0.0	0.52	0.0	0.12	0.0	0.0	0.2	0.2	0.0	0.12	0.0	0.32	0.2	0.0	0.84	0.0	0.0	0.0	0.0	0.48	0.92	0.0	0.0	0.0	0.0	0.2	0.12	0.0	0.2	0.0	0.0	0.0	0.0	0.0	0.0	0.2	0.2	0.36	0.0	0.0	0.0	0.0	0.0	0.0	0.16	0.0	0.0	0.0	0.36	0.0	0.0	0.0	0.0	0.0	0.36	0.12	0.84	0.0	0.0	0.2	0.48	0.0	0.12	0.0	0.0	4.0e-2	0.0	0.4	0.0	0.0	0.0	0.0	0.0	0.28	0.0	0.32	0.0	0.32	0.84	0.36	0.0	0.0	0.76	0.0	0.0	0.0	0.0	0.0	0.0	0.56	0.0	0.0	0.2	0.0	0.0	0.0	0.0	0.0	0.0	0.0	0.0	0.4	0.72	0.0	0.0	0.0	0.0	0.2	0.32	0.0	0.0	0.0	0.0	0.0	0.0	0.28	0.0	0.0	0.0	0.0	0.0	8.0e-2	0.72	0.0	0.0	0.36	0.0	0.52	0.6	0.0	0.56	0.0	0.0	0.0	0.52	0.16	0.32	4.0e-2	0.0	0.72	0.2	0.0	0.2	0.24	0.0	0.6	0.0	0.0	0.12	0.0	0.2	0.72	0.0	0.4	0.0	0.0	0.12	0.0	0.68	0.0	0.0	0.0	0.64	0.0	0.0	0.0	0.36	0.0	0.12	0.16	0.0	0.0	0.0	0.0	0.24	0.16	0.0	0.8	0.0	0.0	0.0	0.0	0.12	0.0	0.0	0.52	0.0	0.0	0.0	0.2	8.0e-2	0.0	0.12	0.0	0.0	0.0	0.24	0.0	0.0	0.6	0.0	0.0	8.0e-2	0.0	4.0e-2	8.0e-2	0.0	0.0	0.0	0.8	0.0	0.0	0.68	0.0	0.0	0.32	0.44	0.0	0.0	0.52	8.0e-2	0.0	0.72	0.0	0.4	0.0	0.0	0.36	0.0	0.28	0.0	0.0	0.0	0.2	4.0e-2	0.0	0.0	0.0	0.0	0.0	0.0	0.0	8.0e-2	0.68	0.64	0.0	0.36	0.0	0.32	0.28	0.36	0.0	0.0	0.0	0.0	0.0	0.0	0.24	0.0	0.0	0.0	0.0	0.0	0.12	8.0e-2	0.0	4.0e-2	0.0	4.0e-2	0.0	0.0	4.0e-2	0.0	0.0	0.0	0.0	0.36	0.0	0.0	0.36	0.0	0.0	0.0	0.12	0.32	0.16	0.0	0.0	0.0	0.0	0.0	0.0	0.0	0.0	0.0	0.0	0.28	0.0	0.8	0.0	0.0	0.36	0.0	0.4	0.0	0.12	0.28	0.0	0.0	0.0	0.0	0.0	8.0e-2	0.0	0.0	0.0	8.0e-2	4.0e-2	0.4	0.0	0.0	0.0	0.0	0.32	0.0	0.0	0.0	0.48	0.0	0.0	8.0e-2	0.36	0.16	0.8	0.0	0.12	0.84	0.0	0.0	0.0	0.0	0.0	0.0	0.0	0.0	0.4	0.0	0.0	0.0	4.0e-2	0.52	0.0	0.0	0.0	0.0	4.0e-2	0.0	4.0e-2	0.0	0.0	0.0	0.92	0.0	0.0	0.0	0.0	0.6	0.0	4.0e-2	0.0	0.0	0.0	0.0	0.2	0.12	0.0	0.76	0.0	0.0	8.0e-2	8.0e-2	0.0	0.2	0.0	0.0	0.0	0.0	0.44
Hybrid_EM	0.28	0.0	0.92	0.64	0.32	0.28	4.0e-2	0.28	0.36	0.96	4.0e-2	0.44	0.0	0.52	0.32	0.36	8.0e-2	0.92	0.76	0.36	0.0	0.0	0.36	0.28	0.4	0.0	8.0e-2	0.0	0.0	4.0e-2	0.48	0.84	0.96	0.0	4.0e-2	0.0	0.4	0.52	0.28	0.0	0.48	0.0	8.0e-2	0.32	0.36	0.2	0.88	8.0e-2	0.8	0.64	0.48	0.72	0.28	0.2	0.12	0.24	0.4	0.0	0.0	0.0	0.16	4.0e-2	0.16	0.52	0.52	0.0	0.48	0.56	0.0	0.48	0.0	0.92	0.64	0.0	0.16	0.28	0.88	0.4	0.48	0.96	0.44	0.6	0.2	0.32	0.48	0.0	0.72	0.0	0.0	0.12	0.96	0.36	0.44	0.0	0.4	1.0	0.12	0.0	0.28	0.16	0.68	0.24	0.36	0.44	0.44	4.0e-2	0.72	0.28	0.28	0.0	0.56	0.0	0.16	0.32	4.0e-2	0.32	0.24	0.84	0.32	0.0	0.2	0.36	0.4	0.2	0.24	0.52	0.12	0.0	0.44	0.16	8.0e-2	0.12	0.16	0.52	0.0	0.36	0.52	0.0	0.0	0.0	0.0	0.0	4.0e-2	0.52	0.44	0.0	0.56	0.0	0.68	0.4	0.0	0.44	0.72	0.56	0.64	0.36	0.96	0.4	0.36	0.84	0.24	0.2	0.28	0.0	0.28	0.16	0.0	0.0	0.16	0.76	0.0	0.0	0.24	0.0	0.96	0.24	0.0	0.4	0.52	0.6	4.0e-2	0.84	0.44	0.12	1.0	0.0	0.0	1.0	0.56	0.44	0.0	0.56	0.32	8.0e-2	0.48	0.56	0.12	0.0	0.48	4.0e-2	0.0	0.72	0.88	0.0	0.24	8.0e-2	0.16	0.6	0.0	0.0	0.6	0.28	0.0	0.96	0.92	0.52	0.0	1.0	0.0	1.0	0.0	0.88	0.44	0.28	0.24	4.0e-2	0.16	0.36	0.36	0.0	0.0	0.4	0.16	0.28	0.6	0.24	0.0	0.0	1.0	0.96	4.0e-2	0.0	0.0	0.0	0.2	4.0e-2	0.68	0.0	0.12	1.0	0.84	0.68	4.0e-2	0.0	0.0	0.64	0.0	0.68	0.0	4.0e-2	0.16	0.12	0.48	0.72	0.68	0.0	0.24	0.0	0.48	0.96	0.52	1.0	0.36	0.52	0.24	0.16	0.12	0.8	4.0e-2	0.56	0.2	4.0e-2	0.28	0.68	0.48	0.76	0.28	0.32	0.0	0.72	0.64	0.0	0.0	0.0	0.44	0.12	0.32	0.2	0.0	1.0	0.4	0.24	0.32	0.68	0.16	0.0	1.0	0.28	0.8	0.8	0.0	0.32	0.0	0.0	0.56	0.44	0.0	0.6	0.0	0.0	0.12	0.2	0.24	0.96	0.36	8.0e-2	0.32	8.0e-2	4.0e-2	1.0	0.92	0.8	0.28	0.0	0.28	8.0e-2	0.56	0.12	0.28	0.0	4.0e-2	0.0	0.0	0.2	0.12	0.0	1.0	0.36	0.28	4.0e-2	0.64	0.0	0.12	0.28	0.68	0.0	0.0	0.48	0.16	0.16	0.0	0.2	4.0e-2	0.24	0.48	0.56	0.4	0.48	0.0	8.0e-2	0.2	0.76	0.6	0.0	0.0	0.28	0.48	0.32	0.0	0.0	0.64	0.2	0.0	8.0e-2	0.4	0.56	0.72	0.0	0.52	0.64	0.28	0.12	0.4	0.16	0.44	0.0	4.0e-2	0.8	0.0	1.0	0.24	0.0	0.0	0.92	0.0	4.0e-2	1.0	0.48	0.0	0.48	0.0	0.4	4.0e-2	0.48	0.96	8.0e-2	0.68	0.28	0.4	0.68	0.12	0.12	1.0	0.28	0.72	0.16	0.0	0.0	0.36	0.32	0.0	0.8	0.0	0.44	0.0	0.48	4.0e-2	8.0e-2	0.24	0.88	1.0	0.0	0.0	0.36	0.8	0.56	0.0	0.36	0.84	0.0	0.56	0.52	0.0	0.52	0.2	4.0e-2	0.0	0.48	4.0e-2	0.0	0.0	0.0	0.0	0.84	0.6	8.0e-2	0.68	4.0e-2	0.32	0.2	0.28	0.16	0.24	0.2	0.36	0.84	0.0	0.0	0.0	0.0	0.12	4.0e-2	0.0	0.32	0.72	0.2	0.28	0.44	0.6	0.36	0.0	0.4	0.36	4.0e-2	0.28	0.0	0.48	0.28	0.0	0.16	0.68	0.24	0.0	0.0	0.28	0.0	0.16	0.32	0.0	0.44	0.36	4.0e-2	4.0e-2	0.0	0.2	0.32	0.0	4.0e-2	4.0e-2	0.96	0.44	0.0	0.16	8.0e-2	0.0	0.52	0.4	0.2	0.32	0.72	0.0	0.0	4.0e-2	0.2	0.44	0.0	0.0	0.0	0.16	0.64	0.12	0.96	0.28	0.12	0.88	0.0	0.28	0.0	0.0	0.36	4.0e-2	0.6	0.0	4.0e-2	0.2	0.0	0.2	1.0	1.0	0.28	0.24	0.12	0.28	0.0	0.0	0.84	0.72	0.16	0.0	1.0	0.0	0.44	0.36	0.0	8.0e-2	0.52	0.96	0.12	0.0	0.0	0.36	0.32	0.44	0.96	0.2	0.2	0.0	0.0	0.0	0.32	0.0	0.12	0.48	0.24	0.32	0.4	0.72	0.44	0.2	0.0	0.32	0.0	0.12	0.0	0.16	0.52	0.52	0.0	0.24	0.28	0.0	0.0	1.0	0.12	1.0	0.76	8.0e-2	0.0	0.48	0.36	1.0	0.72	0.16	0.52	0.4	0.16	0.0	0.4	8.0e-2	0.32	4.0e-2	0.2	0.0	0.24	4.0e-2	0.32	0.0	0.68	0.44	1.0	0.48	4.0e-2	0.0	0.16	0.44	0.4	0.16	0.24	0.36	0.48	0.8	0.0	0.92	0.0	0.0	0.88	0.32	0.96	0.12	0.0	0.4	0.0	0.0	0.56	0.16	0.32	0.4	0.6	0.0	0.0	0.0	0.28	0.36	0.68	0.4	0.24	0.12	0.72	0.16	0.28	0.0	8.0e-2	0.92	0.0	0.2	0.32	0.92	0.4	0.56	0.56	0.0	0.32	0.12	1.0	0.0	0.52	4.0e-2	0.6	8.0e-2	0.92	0.96	0.2	0.2	0.36	0.56	0.64	0.2	0.0	0.36	0.6	0.32	0.48	0.44	0.32	0.0	8.0e-2	0.36	0.16	0.32	0.64	0.4	0.36	0.0	0.12	0.32	0.96	4.0e-2	0.28	8.0e-2	0.2	0.0	0.52	0.16	0.48	0.0	0.2	4.0e-2	0.24	0.12	4.0e-2	0.12	0.28	0.24	0.76	0.0	4.0e-2	0.28	0.72	0.28	0.28	0.28	4.0e-2	0.72	0.16	0.36	0.2	0.0	8.0e-2	0.0	0.28	0.44	0.28	0.32	0.0	8.0e-2	0.4	0.16	0.36	0.24	0.0	0.0	0.0	0.32	8.0e-2	0.0	0.28	0.72	0.92	0.4	0.88	0.52	0.36	4.0e-2	0.12	0.96	1.0	0.32	0.48	0.0	0.0	0.28	0.32	0.44	4.0e-2	0.72	0.0	0.84	8.0e-2	0.64	0.28	0.36	0.24	0.36	0.32	0.44	0.12	0.24	0.96	0.32	0.0	0.0	0.0	0.0	0.0	0.84	0.0	0.48	0.48	0.92	0.76	0.84	0.0	0.0	0.0	0.0	0.0	0.52	0.32	0.4	0.44	0.2	0.36	0.36	0.44	0.0	0.0	0.44	0.24	0.84	0.44	4.0e-2	0.4	0.64	0.0	0.2	0.36	0.44	0.12	0.16	0.32	0.0	0.6	4.0e-2	1.0	0.28	0.0	4.0e-2	0.0	0.44	0.92	0.28	0.24	0.48	0.0	0.8	0.96	1.0	8.0e-2	0.16	0.48	0.0	0.88	0.2	1.0	4.0e-2	0.56	0.72	0.0	0.48	0.4	0.4	0.24	0.92	0.32	0.0	0.0	8.0e-2	1.0	0.4	0.0	0.96	0.28	0.92	0.0	4.0e-2	0.68	0.4	0.44	0.32	0.2	8.0e-2	0.2	4.0e-2	0.0	0.0	0.4	0.24	0.0	0.24	0.12	0.0	0.2	0.0	0.36	0.0	0.44	0.8	0.48	0.56	0.2	0.36	0.84	0.12	1.0	0.2	0.0	0.4	0.2	0.84	0.76	0.24	0.56	0.0	0.0	0.24	0.4	0.24	0.0	0.0	0.0	0.24	0.0	0.72	0.24	0.52	4.0e-2	0.0	0.32	0.0	0.0	0.0	0.0	1.0	0.88	0.92	8.0e-2	0.28	0.44	0.4	1.0	0.0	0.28	0.36	4.0e-2	0.48	0.44	0.0	0.88	8.0e-2	0.84	0.0	0.12	0.0	0.0	0.0	0.24	0.16	0.0	0.16	0.0	0.8	0.28	0.32	0.0	0.16	0.72	0.2	8.0e-2	0.0	0.0	1.0	0.44	0.48	0.92	0.24	0.68	0.44	8.0e-2	0.0	0.4
Mesenchymal	0.44	0.96	0.0	0.12	0.0	0.0	0.52	0.48	0.44	0.0	0.76	0.0	0.96	0.12	0.52	0.0	4.0e-2	0.0	0.0	0.0	0.0	0.92	0.2	0.28	4.0e-2	0.92	0.6	0.0	0.0	0.76	4.0e-2	0.0	0.0	0.84	0.4	0.96	0.32	8.0e-2	0.16	1.0	0.0	1.0	0.0	0.4	8.0e-2	0.4	0.0	0.68	0.0	0.0	4.0e-2	0.0	0.56	0.0	0.72	0.56	0.0	0.0	0.88	0.0	0.0	0.0	0.68	0.0	0.24	1.0	0.36	0.24	1.0	0.28	1.0	0.0	4.0e-2	0.76	0.56	0.44	0.0	0.36	0.0	0.0	0.0	0.0	0.48	0.36	0.0	0.96	0.12	0.0	0.88	0.56	0.0	0.0	0.0	1.0	0.28	0.0	0.0	0.0	0.0	0.56	0.16	0.28	0.0	0.32	0.0	0.72	0.0	0.2	4.0e-2	0.76	0.0	0.92	0.56	0.0	0.8	0.0	0.0	4.0e-2	0.52	0.92	0.64	0.0	0.0	0.24	8.0e-2	0.2	0.0	0.8	0.36	0.36	0.72	0.64	0.0	0.0	1.0	0.4	0.0	1.0	0.92	0.84	1.0	0.8	0.72	0.0	0.28	0.84	0.0	0.0	0.12	0.0	0.0	0.32	0.12	8.0e-2	0.16	0.0	0.0	0.0	0.28	0.0	0.44	0.0	0.4	0.0	0.0	0.0	0.6	0.8	0.0	4.0e-2	0.92	0.96	0.0	0.0	0.0	0.44	0.96	0.0	8.0e-2	0.0	0.72	0.0	0.24	0.64	0.0	0.88	0.0	0.0	8.0e-2	0.0	1.0	0.0	0.24	0.72	0.28	0.0	0.64	0.0	0.12	0.6	0.92	0.0	0.0	0.84	0.4	0.64	0.64	0.0	0.92	0.88	4.0e-2	0.52	1.0	0.0	0.0	0.28	1.0	0.0	0.84	0.0	0.0	0.0	0.0	0.52	0.36	0.52	0.0	0.44	8.0e-2	0.96	0.96	0.2	0.0	0.48	0.24	0.0	0.96	1.0	0.0	0.0	0.64	0.96	0.96	0.96	0.44	0.76	0.0	1.0	0.64	0.0	0.0	0.0	0.6	0.72	0.8	0.0	0.88	8.0e-2	0.0	0.8	0.6	0.52	0.28	0.0	4.0e-2	0.88	0.0	0.0	0.2	0.0	0.2	0.0	0.0	0.0	0.4	0.64	0.56	0.0	0.0	8.0e-2	0.48	0.56	0.16	8.0e-2	4.0e-2	8.0e-2	0.32	0.0	1.0	0.0	0.0	0.96	0.0	0.84	0.16	0.64	0.4	0.52	1.0	0.0	0.0	0.36	0.28	0.0	0.48	1.0	0.0	0.12	0.0	0.0	0.92	0.32	0.96	1.0	0.0	8.0e-2	0.96	8.0e-2	0.0	0.0	0.6	0.0	0.0	0.0	0.0	0.68	0.0	0.72	0.72	0.0	0.0	4.0e-2	4.0e-2	0.84	0.2	0.0	0.0	0.6	0.0	0.92	0.16	1.0	1.0	0.0	0.24	1.0	0.0	0.0	0.44	0.72	4.0e-2	0.84	0.6	8.0e-2	4.0e-2	0.92	0.92	0.0	0.36	0.0	0.92	0.64	0.52	0.4	0.0	4.0e-2	8.0e-2	0.0	0.96	0.76	0.56	0.0	0.0	1.0	1.0	0.4	0.0	0.32	0.92	0.96	0.2	0.4	0.84	0.56	0.28	0.12	0.0	1.0	4.0e-2	8.0e-2	0.0	4.0e-2	0.28	0.64	8.0e-2	0.84	0.76	0.0	0.72	0.0	8.0e-2	1.0	0.92	0.0	0.56	0.8	0.0	0.0	0.92	4.0e-2	0.92	0.0	0.0	0.28	0.0	0.0	4.0e-2	0.0	0.28	0.0	0.0	0.6	0.0	0.44	0.0	0.68	0.84	0.84	0.2	0.28	0.92	0.0	0.0	0.16	0.0	4.0e-2	0.72	0.68	0.52	0.0	0.0	1.0	0.0	0.16	0.0	0.2	1.0	0.36	0.0	0.92	0.0	0.2	0.96	0.32	0.12	0.68	0.88	8.0e-2	0.4	0.96	0.92	0.72	1.0	0.0	0.0	0.56	0.0	0.64	0.0	0.48	0.44	0.52	0.24	0.48	0.36	0.0	0.92	0.0	0.0	0.84	0.48	0.76	0.96	0.28	0.0	0.48	0.2	0.0	8.0e-2	0.48	0.0	0.24	0.0	0.56	0.0	0.88	0.0	0.12	0.8	0.0	0.0	0.2	0.88	0.0	0.0	0.92	0.52	0.4	0.96	8.0e-2	0.24	0.0	0.64	0.88	0.56	0.0	0.84	0.68	0.72	0.0	0.0	0.96	0.6	0.0	1.0	0.2	0.2	0.6	0.0	4.0e-2	0.96	0.96	0.8	0.0	4.0e-2	0.0	1.0	0.72	0.4	0.12	0.64	0.0	0.56	0.52	0.0	0.92	0.4	0.0	0.96	0.44	0.72	4.0e-2	0.96	0.8	0.4	0.76	0.56	0.0	0.0	0.0	0.24	0.72	0.32	0.8	1.0	0.0	0.0	0.48	0.88	0.0	0.76	0.36	0.0	0.88	0.72	0.16	0.0	0.6	0.0	0.84	0.12	0.12	0.16	0.0	0.36	0.4	0.88	0.0	0.96	0.44	0.68	0.64	0.2	4.0e-2	0.44	0.0	0.0	0.4	0.0	0.6	0.4	0.88	0.48	0.0	0.52	0.0	0.2	1.0	0.2	0.28	0.76	0.72	0.0	0.0	0.0	0.0	0.52	0.88	0.0	0.0	0.0	0.0	0.16	0.0	0.0	0.44	0.0	0.32	0.76	0.4	0.68	0.0	0.0	0.36	0.72	0.44	0.8	0.0	0.0	0.0	0.0	0.72	0.92	0.48	0.2	8.0e-2	0.52	4.0e-2	8.0e-2	0.0	0.0	0.88	0.0	1.0	0.84	0.0	4.0e-2	0.0	0.68	0.88	0.0	0.96	0.72	0.16	0.6	0.44	0.0	0.0	0.0	1.0	0.84	0.0	0.0	4.0e-2	0.16	0.6	0.6	0.0	0.6	0.0	0.84	0.48	0.0	0.88	0.56	0.0	0.0	0.0	4.0e-2	0.0	0.0	0.0	0.64	0.0	0.0	0.24	0.6	0.12	0.48	0.0	0.0	0.0	0.56	0.4	0.0	0.12	0.48	0.8	0.4	0.2	0.4	0.12	0.36	0.0	0.0	0.56	0.36	0.64	0.36	0.0	4.0e-2	0.2	0.88	0.52	0.16	0.0	0.8	4.0e-2	0.68	0.64	1.0	0.28	0.36	0.0	0.0	0.36	0.48	0.0	0.64	0.0	0.0	0.32	0.0	8.0e-2	0.76	0.76	0.0	0.0	0.0	0.28	0.32	0.0	0.0	0.56	0.0	0.16	0.92	0.0	0.96	0.44	8.0e-2	0.48	0.0	0.0	0.52	0.0	0.6	0.36	0.24	0.96	0.0	1.0	0.52	0.68	0.0	0.52	0.0	0.0	0.0	0.0	0.0	0.0	0.68	0.72	0.0	0.0	0.0	0.0	0.76	0.0	0.4	0.36	0.24	0.76	0.0	1.0	0.0	0.0	8.0e-2	0.48	0.52	0.2	8.0e-2	0.48	0.0	0.32	0.56	0.0	8.0e-2	0.76	0.56	0.0	0.96	1.0	0.0	0.8	0.12	0.0	0.0	4.0e-2	0.0	0.0	0.92	0.64	0.0	0.92	0.2	0.0	0.0	0.32	0.24	0.0	4.0e-2	0.32	0.0	1.0	0.0	0.6	0.0	0.0	0.68	0.0	4.0e-2	0.92	0.44	0.12	4.0e-2	0.52	0.6	0.32	0.96	0.16	0.72	0.0	0.12	0.0	0.0	0.84	0.0	0.0	4.0e-2	0.0	0.0	1.0	0.0	0.0	0.0	0.56	0.64	0.0	0.76	0.0	0.48	0.0	0.68	0.0	0.0	0.88	0.2	0.36	0.24	0.48	0.0	0.28	0.84	0.92	0.76	0.0	0.0	0.96	0.0	0.0	0.0	0.88	0.56	0.0	4.0e-2	0.0	0.12	0.52	0.44	0.52	0.8	0.84	0.92	0.44	0.52	0.96	0.0	0.6	0.0	0.48	1.0	0.0	0.84	0.0	4.0e-2	0.0	0.0	0.6	0.4	0.0	0.64	0.0	8.0e-2	0.8	0.24	0.2	0.0	0.0	0.0	0.12	0.96	0.76	0.52	0.0	0.48	1.0	0.84	0.0	0.32	0.88	0.0	0.0	0.0	0.0	0.96	0.0	0.0	0.92	0.92	0.4	0.0	0.0	0.0	0.68	0.48	0.0	4.0e-2	0.0	0.96	0.0	0.0	0.44	0.32	0.24	0.96	0.0	0.6	0.0	0.88	0.6	1.0	0.0	1.0	0.4	0.6	0.8	0.0	1.0	0.0	0.28	0.32	0.92	0.56	0.0	0.32	0.72	0.0	0.96	0.0	0.12	0.0	0.0	0.12	0.12	0.28	0.64	0.8	0.0
Cell_Cycle_Process:
Quiescence	0.32	0.6	1.0	0.4	0.32	1.0	0.4	0.32	0.4	1.0	0.32	0.32	0.6	0.44	0.32	0.84	0.6	0.72	0.68	0.92	1.0	0.0	0.6	0.32	0.72	0.6	0.32	1.0	1.0	1.0	0.6	1.0	1.0	0.6	0.12	0.6	0.4	0.52	0.36	0.6	0.72	0.6	1.0	0.32	0.32	0.52	0.84	0.56	1.0	0.32	0.56	1.0	0.32	1.0	0.48	0.32	0.76	1.0	0.6	1.0	1.0	1.0	0.48	0.84	0.32	0.6	0.4	0.4	0.6	0.32	0.6	1.0	1.0	0.4	4.0e-2	0.32	1.0	0.32	0.32	0.52	0.68	1.0	0.36	0.6	1.0	0.6	0.36	1.0	0.6	0.44	1.0	1.0	0.96	0.0	0.32	1.0	1.0	1.0	0.48	0.32	0.64	1.0	1.0	0.24	1.0	1.0	0.56	0.48	0.36	0.32	1.0	0.6	0.4	0.36	0.32	0.32	1.0	0.72	0.32	0.0	0.32	1.0	0.44	0.56	0.8	0.48	1.0	0.32	0.32	0.68	0.32	0.32	1.0	0.32	0.6	0.32	1.0	0.0	0.6	0.4	1.0	0.4	0.32	0.76	0.48	0.6	0.72	1.0	1.0	1.0	1.0	0.48	0.72	0.32	0.6	0.76	0.36	0.4	0.4	1.0	0.32	0.6	0.64	1.0	0.6	0.6	0.4	0.32	0.96	0.84	0.6	0.6	1.0	1.0	1.0	0.32	0.6	0.36	0.72	0.32	0.4	0.44	0.32	0.36	1.0	0.6	1.0	1.0	0.52	1.0	0.6	1.0	1.0	0.32	0.44	1.0	0.4	1.0	0.52	0.4	0.36	0.32	1.0	0.6	0.4	0.6	0.32	1.0	0.6	0.6	0.84	0.32	0.6	1.0	1.0	0.76	1.0	1.0	0.48	1.0	1.0	1.0	1.0	0.32	0.8	0.44	0.32	0.48	0.6	0.6	0.32	0.6	1.0	0.32	0.44	0.48	0.6	0.6	1.0	0.96	0.4	0.6	0.6	0.6	1.0	0.32	0.36	0.4	0.48	1.0	1.0	1.0	0.36	0.0	1.0	1.0	1.0	0.32	1.0	1.0	0.32	0.48	0.32	0.64	0.52	0.48	1.0	1.0	0.56	1.0	0.8	0.92	1.0	0.96	0.16	0.32	0.4	1.0	0.36	0.32	0.32	0.6	1.0	0.64	0.16	1.0	0.64	1.0	0.6	0.96	0.8	0.6	1.0	0.4	0.48	0.32	0.44	0.32	0.32	1.0	1.0	0.52	0.44	0.84	0.6	0.6	1.0	0.64	1.0	1.0	1.0	0.4	0.6	1.0	1.0	0.4	0.4	0.64	1.0	1.0	0.32	1.0	1.0	1.0	1.0	0.32	0.68	0.6	0.6	1.0	0.84	0.76	0.48	0.6	0.52	1.0	0.64	0.32	0.6	0.6	0.6	0.32	0.6	0.48	0.4	1.0	0.96	1.0	0.44	0.0	0.32	0.48	8.0e-2	1.0	0.76	0.6	0.32	0.92	0.84	1.0	0.32	0.32	0.44	0.32	1.0	0.48	0.52	0.76	0.6	8.0e-2	0.32	1.0	0.88	0.6	0.4	0.6	0.64	0.4	0.6	1.0	0.68	0.44	0.36	0.8	0.44	0.32	0.32	1.0	0.8	0.8	0.6	0.48	0.32	0.32	0.48	1.0	0.32	0.8	0.6	1.0	0.0	0.6	0.6	0.44	0.6	0.0	1.0	0.64	0.48	0.6	0.32	0.76	0.6	0.32	1.0	0.6	0.6	0.8	0.36	0.56	1.0	0.4	1.0	0.4	1.0	0.48	1.0	0.4	0.48	0.64	0.6	1.0	1.0	0.6	1.0	0.32	1.0	0.32	0.32	0.76	1.0	0.6	0.44	0.68	1.0	0.48	0.6	0.48	1.0	0.6	0.52	0.44	0.6	0.64	1.0	0.32	0.48	0.6	0.6	0.6	0.4	0.32	0.6	0.52	0.68	0.32	1.0	0.56	1.0	0.32	0.32	0.32	0.52	0.32	0.32	1.0	4.0e-2	1.0	1.0	0.4	1.0	0.6	0.4	0.32	0.32	0.76	0.48	0.6	0.44	0.36	1.0	0.32	0.4	1.0	0.48	1.0	0.6	0.64	0.4	1.0	0.64	0.32	0.44	1.0	0.32	0.4	0.32	0.44	0.6	0.4	0.48	1.0	0.4	0.6	0.32	1.0	0.6	0.32	1.0	1.0	1.0	0.6	0.32	1.0	0.6	0.32	0.36	0.32	1.0	0.48	0.6	0.6	0.4	1.0	0.6	1.0	0.0	0.48	0.56	0.56	0.0	1.0	0.32	0.4	1.0	0.6	0.32	1.0	0.48	0.32	0.32	0.48	0.0	1.0	0.56	8.0e-2	0.32	1.0	1.0	0.36	1.0	0.4	0.32	0.6	0.0	0.72	1.0	0.16	0.6	1.0	1.0	0.32	1.0	0.36	0.32	0.52	0.96	0.36	1.0	0.4	0.6	0.6	0.44	1.0	0.32	0.76	0.4	1.0	0.6	0.32	0.32	0.36	0.32	0.4	0.16	1.0	1.0	0.16	1.0	0.32	0.32	0.44	1.0	1.0	0.36	0.48	0.6	0.6	1.0	0.36	0.32	0.32	1.0	1.0	1.0	0.72	0.48	0.36	0.96	0.36	1.0	1.0	0.16	1.0	0.8	0.32	1.0	0.4	0.32	0.32	0.68	0.32	1.0	0.32	0.32	0.4	0.0	0.6	0.32	1.0	1.0	0.6	0.4	0.44	0.32	1.0	0.68	0.24	0.68	1.0	0.4	0.6	0.84	0.6	0.48	0.88	0.6	1.0	0.32	0.36	1.0	0.32	0.6	0.52	0.32	0.32	1.0	1.0	1.0	1.0	0.6	0.68	1.0	0.68	0.64	0.16	0.32	0.32	0.36	0.36	0.0	0.6	0.56	0.6	0.16	1.0	1.0	0.76	0.32	0.72	1.0	0.8	0.12	1.0	1.0	1.0	0.48	0.72	0.32	0.88	1.0	1.0	0.32	0.36	0.68	0.32	0.24	0.32	0.32	0.0	0.4	0.32	0.32	0.92	1.0	0.48	0.32	0.64	0.32	1.0	0.76	0.56	1.0	0.16	0.48	1.0	0.0	0.96	0.32	0.32	0.6	0.56	0.32	0.68	1.0	0.32	0.48	1.0	0.76	1.0	1.0	0.4	1.0	0.8	0.44	0.0	1.0	1.0	0.72	0.44	0.16	1.0	1.0	0.32	0.72	0.72	0.48	1.0	0.44	0.32	1.0	0.32	0.0	1.0	1.0	0.88	0.4	0.32	0.52	0.6	1.0	0.6	0.32	0.52	1.0	0.32	1.0	0.76	0.4	1.0	0.32	0.4	0.32	0.0	1.0	1.0	0.52	0.36	0.32	1.0	0.32	0.72	0.32	0.6	0.32	0.4	0.72	1.0	1.0	0.32	0.32	0.76	0.48	0.32	0.36	0.32	0.32	1.0	0.68	0.4	0.48	1.0	0.4	0.4	1.0	0.32	0.0	0.16	0.76	0.72	0.88	1.0	0.6	0.32	1.0	0.4	0.44	0.72	0.88	0.4	0.48	0.92	0.52	0.36	1.0	0.6	1.0	0.32	0.6	0.8	0.44	0.4	0.32	0.6	0.56	0.68	0.6	0.16	0.32	0.32	0.0	0.64	0.4	1.0	0.44	1.0	1.0	1.0	0.36	1.0	0.72	0.4	1.0	0.32	1.0	1.0	1.0	0.36	0.48	0.92	0.4	0.48	1.0	1.0	0.32	1.0	0.52	0.32	0.44	0.32	0.48	0.32	1.0	0.44	0.44	0.32	0.32	1.0	1.0	0.4	1.0	1.0	1.0	1.0	0.48	1.0	0.72	0.6	0.32	0.32	0.6	0.32	0.32	0.32	0.4	0.4	0.32	0.6	0.36	0.32	1.0	0.76	0.0	0.88	0.4	1.0	0.84	1.0	1.0	0.32	0.24	1.0	0.32	1.0	0.32	0.48	0.32	0.4	1.0	0.92	1.0	0.32	0.4	0.36	0.32	0.76	0.32	0.6	0.48	1.0	0.4	0.44	1.0	1.0	0.8	1.0	0.4	0.92	1.0	0.6	0.6	0.44	1.0	0.92	1.0	0.16	0.32	0.8	0.32	1.0	0.6	0.48	0.48	0.0	0.32	0.36	1.0	1.0	0.32	1.0	0.6	0.36	0.6	1.0	0.4	1.0	0.32	0.44	1.0	0.0	0.44	0.36	0.44	0.6	0.4	1.0	0.52	1.0	1.0	0.6	1.0	0.52	0.32	1.0	1.0	0.44	0.32	0.32	0.32	1.0
CellCycle	0.68	0.4	0.0	0.6	0.68	0.0	0.6	0.68	0.6	0.0	0.68	0.68	0.4	0.56	0.68	0.16	0.4	0.28	0.32	8.0e-2	0.0	0.0	0.4	0.68	0.28	0.4	0.68	0.0	0.0	0.0	0.4	0.0	0.0	0.4	0.0	0.4	0.6	0.48	0.64	0.4	0.28	0.4	0.0	0.68	0.68	0.48	0.16	0.44	0.0	0.68	0.0	0.0	0.68	0.0	0.52	0.68	0.24	0.0	0.4	0.0	0.0	0.0	0.52	0.16	0.68	0.4	0.6	0.6	0.4	0.68	0.4	0.0	0.0	0.6	0.0	0.68	0.0	0.68	0.68	0.48	0.32	0.0	0.64	0.4	0.0	0.4	0.64	0.0	0.4	0.56	0.0	0.0	4.0e-2	0.0	0.68	0.0	0.0	0.0	0.52	0.68	0.36	0.0	0.0	0.76	0.0	0.0	0.44	0.52	0.64	0.68	0.0	0.4	0.6	0.64	0.68	0.68	0.0	0.28	0.68	0.0	0.68	0.0	0.56	0.44	0.2	0.52	0.0	0.68	0.68	0.32	0.68	0.68	0.0	0.68	0.4	0.68	0.0	0.0	0.4	0.6	0.0	0.6	0.68	0.24	0.52	0.4	0.28	0.0	0.0	0.0	0.0	0.0	0.28	0.68	0.4	0.24	0.64	0.6	0.6	0.0	0.68	0.4	0.36	0.0	0.4	0.4	0.6	0.68	4.0e-2	0.0	0.4	0.4	0.0	0.0	0.0	0.68	0.4	0.64	0.28	0.68	0.6	0.56	0.68	0.64	0.0	0.4	0.0	0.0	0.48	0.0	0.4	0.0	0.0	0.68	0.56	0.0	0.6	0.0	0.48	0.6	0.64	0.68	0.0	0.4	0.6	0.4	0.68	0.0	0.4	0.4	0.16	0.68	0.4	0.0	0.0	0.24	0.0	0.0	0.52	0.0	0.0	0.0	0.0	0.68	0.2	0.56	0.68	0.52	0.4	0.4	0.68	0.4	0.0	0.68	0.0	0.52	0.4	0.4	0.0	4.0e-2	0.6	0.4	0.4	0.4	0.0	0.68	0.64	0.6	0.52	0.0	0.0	0.0	0.64	0.0	0.0	0.0	0.0	0.68	0.0	0.0	0.68	0.52	0.68	0.36	0.48	0.52	0.0	0.0	0.44	0.0	0.2	8.0e-2	0.0	4.0e-2	0.84	0.68	0.6	0.0	0.64	0.68	0.68	0.4	0.0	0.36	0.84	0.0	0.0	0.0	0.4	4.0e-2	0.2	0.4	0.0	0.6	0.52	0.68	0.0	0.68	0.68	0.0	0.0	0.48	0.56	0.16	0.4	0.4	0.0	0.0	0.0	0.0	0.0	0.6	0.4	0.0	0.0	0.6	0.6	0.36	0.0	0.0	0.68	0.0	0.0	0.0	0.0	0.68	0.32	0.4	0.4	0.0	0.16	0.24	0.52	0.4	0.48	0.0	0.36	0.68	0.4	0.4	0.4	0.0	0.4	0.52	0.6	0.0	4.0e-2	0.0	0.56	0.0	0.68	0.52	0.0	0.0	0.24	0.4	0.68	0.0	0.16	0.0	0.68	0.68	0.56	0.68	0.0	0.52	0.48	0.24	0.4	0.0	0.68	0.0	0.12	0.4	0.6	0.4	0.36	0.6	0.4	0.0	0.32	0.56	0.64	0.2	0.56	0.68	0.68	0.0	0.2	0.2	0.4	0.52	0.68	0.68	0.52	0.0	0.68	0.2	0.4	0.0	1.0	0.4	0.4	0.0	0.4	0.0	0.0	0.36	0.52	0.4	0.68	0.24	0.4	0.68	0.0	0.4	0.4	0.2	0.64	0.44	0.0	0.6	0.0	0.6	0.0	0.52	0.0	0.6	0.52	0.36	0.4	0.0	0.0	0.4	0.0	0.68	0.0	0.68	0.68	0.24	0.0	0.4	0.56	0.32	0.0	0.52	0.4	0.52	0.0	0.4	0.48	0.56	0.4	0.36	0.0	0.68	0.52	0.4	0.4	0.4	0.6	0.68	0.4	0.48	0.32	0.68	0.0	0.0	0.0	0.68	0.68	0.68	0.48	0.68	0.68	0.0	0.0	0.0	0.0	0.6	0.0	0.4	0.6	0.68	0.68	0.0	0.52	0.4	0.56	0.64	0.0	0.68	0.6	0.0	0.52	0.0	0.4	0.36	0.6	0.0	0.36	0.68	0.56	0.0	0.68	0.6	0.68	0.56	0.4	0.6	0.52	0.0	0.6	0.4	0.68	0.0	0.4	0.68	0.0	0.0	0.0	0.4	0.68	0.0	0.4	0.68	0.64	0.68	0.0	0.52	0.4	0.4	0.6	0.0	0.4	0.0	0.0	0.52	0.0	0.0	0.0	0.0	0.68	0.6	0.0	0.4	0.68	0.0	0.52	0.68	0.68	0.52	0.0	0.0	0.0	0.0	0.68	0.0	0.0	0.64	0.0	0.6	0.68	0.4	0.0	0.28	0.0	0.52	0.4	0.0	0.0	0.68	0.0	0.64	0.68	0.48	4.0e-2	0.64	0.0	0.6	0.4	0.4	0.56	0.0	0.68	0.24	0.6	0.0	0.4	0.68	0.68	0.64	0.68	0.6	0.0	0.0	0.0	0.0	0.0	0.68	0.0	0.56	0.0	0.0	0.64	0.52	0.4	0.4	0.0	0.64	0.68	0.68	0.0	0.0	0.0	0.28	0.52	0.64	4.0e-2	0.64	0.0	0.0	0.84	0.0	0.2	0.68	0.0	0.6	0.68	0.68	0.32	0.68	0.0	0.68	0.0	0.6	0.0	0.4	0.68	0.0	0.0	0.4	0.6	0.56	0.68	0.0	0.32	0.0	0.32	0.0	0.6	0.4	0.16	0.4	0.52	0.12	0.4	0.0	0.68	0.64	0.0	0.68	0.4	0.48	0.68	0.68	0.0	0.0	0.0	0.0	0.4	0.32	0.0	0.32	0.36	0.0	0.68	0.68	0.64	0.64	0.0	0.4	0.44	0.4	0.0	0.0	0.0	0.24	0.68	0.28	0.0	0.2	0.0	0.0	0.0	0.0	0.52	0.28	0.68	0.12	0.0	0.0	0.68	0.0	0.32	0.68	0.0	0.68	0.68	0.0	0.6	0.68	0.68	8.0e-2	0.0	0.52	0.68	0.36	0.68	0.0	0.0	0.44	0.0	0.6	0.52	0.0	0.0	4.0e-2	0.68	0.68	0.4	0.44	0.68	0.32	0.0	0.68	0.52	0.0	0.0	0.0	0.0	0.6	0.0	0.2	0.56	0.0	0.0	0.0	0.28	0.56	0.84	0.0	0.0	0.68	0.28	0.28	0.52	0.0	0.56	0.68	0.0	0.68	1.0	0.0	0.0	0.12	0.6	0.68	0.48	0.4	0.0	0.4	0.68	0.48	0.0	0.68	0.0	0.0	0.6	0.0	0.68	0.6	0.68	0.0	0.0	0.0	0.48	0.64	0.68	0.0	0.68	0.28	0.68	0.4	0.68	0.6	0.28	0.0	0.0	0.68	0.68	0.24	0.52	0.68	0.64	0.68	0.68	0.0	0.32	0.6	0.52	0.0	0.6	0.6	0.0	0.68	1.0	0.84	0.24	0.28	0.12	0.0	0.4	0.68	0.0	0.6	0.0	0.28	0.12	0.0	0.52	8.0e-2	0.48	0.64	0.0	0.4	0.0	0.68	0.0	0.2	0.56	0.6	0.68	0.4	0.44	0.32	0.4	0.84	0.68	0.68	0.0	0.36	0.6	0.0	0.56	0.0	0.0	0.0	0.64	0.0	0.28	0.6	0.0	0.68	0.0	0.0	0.0	0.64	0.52	8.0e-2	0.6	0.52	0.0	0.0	0.68	0.0	0.48	0.68	0.56	0.68	0.52	0.68	0.0	0.56	0.56	0.68	0.68	0.0	0.0	0.6	0.0	0.0	0.0	0.0	0.52	0.0	0.28	0.4	0.68	0.68	0.4	0.68	0.68	0.68	0.6	0.6	0.68	0.4	0.64	0.68	0.0	0.24	0.0	0.12	0.6	0.0	0.16	0.0	0.0	0.68	0.0	0.0	0.68	0.0	0.68	0.52	0.68	0.6	0.0	8.0e-2	0.0	0.68	0.6	0.64	0.68	0.0	0.68	0.4	0.52	0.0	0.0	0.56	0.0	0.0	0.2	0.0	0.6	0.0	0.0	0.4	0.4	0.56	0.0	8.0e-2	0.0	0.0	0.68	0.2	0.68	0.0	0.4	0.52	0.52	1.0	0.0	0.64	0.0	0.0	0.68	0.0	0.4	0.64	0.4	0.0	0.6	0.0	0.68	0.56	0.0	0.0	0.56	0.64	0.0	0.4	0.6	0.0	0.48	0.0	0.0	0.4	0.0	0.48	0.68	0.0	0.0	0.0	0.68	0.68	0.68	0.0
Apoptotic_SW:
Survival	1.0	1.0	1.0	1.0	1.0	1.0	0.96	1.0	1.0	1.0	1.0	1.0	1.0	1.0	1.0	1.0	1.0	1.0	1.0	1.0	1.0	1.0	1.0	1.0	1.0	1.0	1.0	1.0	1.0	1.0	1.0	1.0	1.0	1.0	0.52	1.0	1.0	1.0	1.0	1.0	1.0	1.0	1.0	1.0	0.96	1.0	1.0	1.0	1.0	1.0	1.0	1.0	0.96	1.0	1.0	1.0	1.0	1.0	1.0	1.0	1.0	1.0	1.0	1.0	1.0	1.0	1.0	1.0	1.0	1.0	1.0	1.0	1.0	0.96	1.0	1.0	1.0	1.0	1.0	1.0	1.0	1.0	1.0	1.0	1.0	1.0	1.0	1.0	1.0	1.0	1.0	1.0	1.0	1.0	1.0	1.0	1.0	1.0	1.0	0.96	1.0	1.0	1.0	1.0	1.0	1.0	1.0	1.0	1.0	1.0	1.0	1.0	1.0	1.0	1.0	1.0	1.0	1.0	0.96	1.0	1.0	1.0	1.0	1.0	1.0	1.0	1.0	0.96	1.0	1.0	1.0	1.0	1.0	1.0	1.0	1.0	1.0	1.0	1.0	1.0	1.0	1.0	1.0	1.0	1.0	1.0	1.0	1.0	1.0	1.0	1.0	1.0	1.0	1.0	1.0	1.0	1.0	1.0	1.0	1.0	1.0	1.0	1.0	1.0	1.0	1.0	1.0	1.0	1.0	1.0	1.0	1.0	1.0	1.0	1.0	1.0	1.0	1.0	1.0	1.0	1.0	1.0	1.0	1.0	1.0	1.0	1.0	1.0	1.0	1.0	1.0	1.0	1.0	1.0	1.0	1.0	1.0	1.0	1.0	1.0	1.0	1.0	1.0	1.0	1.0	1.0	1.0	1.0	1.0	1.0	1.0	1.0	1.0	1.0	1.0	1.0	1.0	1.0	1.0	1.0	1.0	1.0	1.0	1.0	1.0	0.64	1.0	1.0	1.0	1.0	1.0	1.0	1.0	1.0	1.0	1.0	1.0	1.0	1.0	1.0	1.0	1.0	1.0	1.0	1.0	1.0	1.0	1.0	1.0	1.0	1.0	1.0	1.0	1.0	1.0	1.0	1.0	1.0	1.0	1.0	1.0	1.0	1.0	1.0	1.0	1.0	1.0	1.0	1.0	1.0	1.0	1.0	1.0	1.0	1.0	1.0	1.0	1.0	1.0	1.0	1.0	1.0	1.0	1.0	1.0	1.0	1.0	1.0	1.0	1.0	1.0	0.96	1.0	1.0	1.0	1.0	1.0	1.0	1.0	1.0	1.0	1.0	1.0	1.0	1.0	1.0	1.0	1.0	1.0	1.0	1.0	1.0	1.0	1.0	1.0	1.0	1.0	1.0	1.0	1.0	1.0	1.0	1.0	1.0	1.0	1.0	1.0	0.96	1.0	1.0	1.0	1.0	1.0	1.0	1.0	1.0	1.0	1.0	1.0	1.0	1.0	1.0	1.0	1.0	1.0	1.0	1.0	1.0	1.0	0.96	1.0	1.0	0.96	1.0	1.0	1.0	1.0	1.0	1.0	1.0	1.0	1.0	1.0	1.0	1.0	1.0	1.0	1.0	1.0	1.0	1.0	1.0	1.0	1.0	1.0	1.0	1.0	1.0	1.0	1.0	1.0	1.0	1.0	1.0	1.0	1.0	1.0	1.0	1.0	1.0	1.0	1.0	1.0	1.0	1.0	1.0	1.0	1.0	1.0	1.0	1.0	1.0	1.0	1.0	0.44	1.0	1.0	1.0	1.0	1.0	1.0	1.0	1.0	1.0	1.0	1.0	1.0	1.0	1.0	1.0	1.0	1.0	1.0	1.0	1.0	0.96	1.0	1.0	1.0	1.0	1.0	1.0	1.0	1.0	1.0	1.0	1.0	1.0	1.0	1.0	1.0	1.0	1.0	1.0	1.0	1.0	1.0	1.0	1.0	1.0	1.0	1.0	1.0	1.0	1.0	1.0	1.0	1.0	1.0	1.0	1.0	1.0	1.0	1.0	1.0	1.0	1.0	1.0	1.0	1.0	1.0	1.0	1.0	1.0	1.0	1.0	1.0	1.0	1.0	1.0	1.0	1.0	1.0	1.0	1.0	1.0	1.0	1.0	1.0	1.0	1.0	1.0	1.0	1.0	1.0	1.0	1.0	1.0	1.0	1.0	1.0	1.0	1.0	1.0	1.0	1.0	1.0	1.0	1.0	1.0	1.0	1.0	0.96	1.0	1.0	1.0	1.0	1.0	1.0	1.0	1.0	1.0	1.0	1.0	1.0	1.0	1.0	1.0	1.0	1.0	1.0	1.0	1.0	1.0	1.0	1.0	1.0	1.0	1.0	1.0	1.0	1.0	1.0	1.0	1.0	1.0	1.0	1.0	0.96	1.0	1.0	1.0	1.0	1.0	1.0	1.0	1.0	1.0	1.0	1.0	1.0	1.0	1.0	1.0	1.0	1.0	1.0	1.0	1.0	1.0	1.0	1.0	1.0	1.0	1.0	1.0	1.0	1.0	1.0	1.0	1.0	1.0	1.0	1.0	1.0	1.0	1.0	1.0	1.0	1.0	1.0	1.0	1.0	1.0	1.0	1.0	1.0	0.96	1.0	1.0	1.0	1.0	1.0	1.0	1.0	1.0	1.0	1.0	1.0	1.0	1.0	1.0	1.0	1.0	1.0	1.0	1.0	1.0	1.0	1.0	1.0	1.0	1.0	1.0	1.0	1.0	1.0	1.0	1.0	1.0	1.0	1.0	1.0	1.0	1.0	1.0	0.96	1.0	1.0	1.0	1.0	1.0	1.0	1.0	1.0	1.0	1.0	1.0	1.0	1.0	1.0	1.0	1.0	1.0	1.0	1.0	1.0	1.0	1.0	1.0	1.0	1.0	1.0	1.0	1.0	1.0	1.0	1.0	1.0	1.0	1.0	1.0	1.0	1.0	1.0	1.0	1.0	1.0	1.0	1.0	1.0	1.0	1.0	1.0	1.0	1.0	1.0	1.0	1.0	1.0	1.0	1.0	1.0	1.0	1.0	1.0	1.0	1.0	1.0	1.0	1.0	1.0	1.0	1.0	1.0	1.0	1.0	1.0	1.0	1.0	1.0	1.0	1.0	1.0	1.0	1.0	1.0	1.0	1.0	1.0	1.0	1.0	1.0	1.0	1.0	1.0	0.96	1.0	0.96	1.0	1.0	1.0	1.0	1.0	1.0	1.0	1.0	1.0	1.0	1.0	1.0	1.0	1.0	1.0	1.0	1.0	1.0	1.0	1.0	1.0	1.0	1.0	1.0	1.0	1.0	1.0	1.0	1.0	1.0	1.0	1.0	1.0	1.0	1.0	1.0	1.0	1.0	1.0	1.0	1.0	1.0	1.0	1.0	1.0	1.0	1.0	1.0	1.0	1.0	1.0	1.0	1.0	1.0	1.0	1.0	1.0	1.0	1.0	1.0	1.0	1.0	1.0	1.0	1.0	1.0	1.0	1.0	1.0	1.0	1.0	1.0	1.0	1.0	1.0	1.0	1.0	0.88	1.0	1.0	1.0	0.6	1.0	1.0	1.0	1.0	1.0	1.0	1.0	1.0	1.0	1.0	1.0	1.0	1.0	1.0	1.0	1.0	1.0	1.0	1.0	1.0	1.0	1.0	1.0	1.0	1.0	1.0	1.0	1.0	1.0	1.0	1.0	1.0	1.0	1.0	1.0	1.0	1.0	1.0	1.0	0.96	1.0	1.0	1.0	1.0	1.0	1.0	1.0	1.0	1.0	1.0	1.0	1.0	1.0	1.0	1.0	1.0	1.0	1.0	1.0	1.0	1.0	1.0	1.0	1.0	1.0	1.0	1.0	1.0	1.0	1.0	1.0	1.0	1.0	1.0	1.0	1.0	1.0	1.0	1.0	1.0	1.0	1.0	1.0	1.0	1.0	1.0	1.0	1.0	1.0	0.52	1.0	1.0	1.0	1.0	1.0	1.0	1.0	1.0	0.96	1.0	1.0	1.0	1.0	1.0	1.0	1.0	1.0	1.0	1.0	1.0	1.0	1.0	1.0	1.0	0.96	1.0	1.0	1.0	1.0	1.0	1.0	1.0	1.0	1.0	1.0	1.0	1.0	1.0	1.0	1.0	1.0	1.0	1.0	1.0	1.0	1.0	1.0	1.0	1.0	0.96	0.68	1.0	1.0	1.0	0.96	1.0	1.0	1.0	1.0	1.0	1.0	1.0	1.0	1.0	1.0	1.0	1.0	1.0	1.0	0.96	1.0	1.0	1.0	1.0	1.0	1.0	1.0	1.0	1.0	1.0	1.0	1.0	1.0	1.0	1.0	1.0	1.0	1.0	1.0	1.0	1.0	1.0	1.0	1.0	1.0	1.0	1.0	1.0	1.0
Apoptosis	0.0	0.0	0.0	0.0	0.0	0.0	0.0	0.0	0.0	0.0	0.0	0.0	0.0	0.0	0.0	0.0	0.0	0.0	0.0	0.0	0.0	0.0	0.0	0.0	0.0	0.0	0.0	0.0	0.0	0.0	0.0	0.0	0.0	0.0	0.2	0.0	0.0	0.0	0.0	0.0	0.0	0.0	0.0	0.0	0.0	0.0	0.0	0.0	0.0	0.0	0.0	0.0	0.0	0.0	0.0	0.0	0.0	0.0	0.0	0.0	0.0	0.0	0.0	0.0	0.0	0.0	0.0	0.0	0.0	0.0	0.0	0.0	0.0	0.0	0.0	0.0	0.0	0.0	0.0	0.0	0.0	0.0	0.0	0.0	0.0	0.0	0.0	0.0	0.0	0.0	0.0	0.0	0.0	0.0	0.0	0.0	0.0	0.0	0.0	0.0	0.0	0.0	0.0	0.0	0.0	0.0	0.0	0.0	0.0	0.0	0.0	0.0	0.0	0.0	0.0	0.0	0.0	0.0	0.0	0.0	0.0	0.0	0.0	0.0	0.0	0.0	0.0	0.0	0.0	0.0	0.0	0.0	0.0	0.0	0.0	0.0	0.0	0.0	0.0	0.0	0.0	0.0	0.0	0.0	0.0	0.0	0.0	0.0	0.0	0.0	0.0	0.0	0.0	0.0	0.0	0.0	0.0	0.0	0.0	0.0	0.0	0.0	0.0	0.0	0.0	0.0	0.0	0.0	0.0	0.0	0.0	0.0	0.0	0.0	0.0	0.0	0.0	0.0	0.0	0.0	0.0	0.0	0.0	0.0	0.0	0.0	0.0	0.0	0.0	0.0	0.0	0.0	0.0	0.0	0.0	0.0	0.0	0.0	0.0	0.0	0.0	0.0	0.0	0.0	0.0	0.0	0.0	0.0	0.0	0.0	0.0	0.0	0.0	0.0	0.0	0.0	0.0	0.0	0.0	0.0	0.0	0.0	0.0	0.0	0.0	8.0e-2	0.0	0.0	0.0	0.0	0.0	0.0	0.0	0.0	0.0	0.0	0.0	0.0	0.0	0.0	0.0	0.0	0.0	0.0	0.0	0.0	0.0	0.0	0.0	0.0	0.0	0.0	0.0	0.0	0.0	0.0	0.0	0.0	0.0	0.0	0.0	0.0	0.0	0.0	0.0	0.0	0.0	0.0	0.0	0.0	0.0	0.0	0.0	0.0	0.0	0.0	0.0	0.0	0.0	0.0	0.0	0.0	0.0	0.0	0.0	0.0	0.0	0.0	0.0	0.0	0.0	0.0	0.0	0.0	0.0	0.0	0.0	0.0	0.0	0.0	0.0	0.0	0.0	0.0	0.0	0.0	0.0	0.0	0.0	0.0	0.0	0.0	0.0	0.0	0.0	0.0	0.0	0.0	0.0	0.0	0.0	0.0	0.0	0.0	0.0	0.0	0.0	0.0	0.0	0.0	0.0	0.0	0.0	0.0	0.0	0.0	0.0	0.0	0.0	0.0	0.0	0.0	0.0	0.0	0.0	0.0	0.0	0.0	0.0	0.0	0.0	0.0	0.0	0.0	0.0	0.0	0.0	0.0	0.0	0.0	0.0	0.0	0.0	0.0	0.0	0.0	0.0	0.0	0.0	0.0	0.0	0.0	0.0	0.0	0.0	0.0	0.0	0.0	0.0	0.0	0.0	0.0	0.0	0.0	0.0	0.0	0.0	0.0	0.0	0.0	0.0	0.0	0.0	0.0	0.0	0.0	0.0	0.0	0.0	0.0	0.0	0.0	0.0	0.0	0.52	0.0	0.0	0.0	0.0	0.0	0.0	0.0	0.0	0.0	0.0	0.0	0.0	0.0	0.0	0.0	0.0	0.0	0.0	0.0	0.0	0.0	0.0	0.0	0.0	0.0	0.0	0.0	0.0	0.0	0.0	0.0	0.0	0.0	0.0	0.0	0.0	0.0	0.0	0.0	0.0	0.0	0.0	0.0	0.0	0.0	0.0	0.0	0.0	0.0	0.0	0.0	0.0	0.0	0.0	0.0	0.0	0.0	0.0	0.0	0.0	0.0	0.0	0.0	0.0	0.0	0.0	0.0	0.0	0.0	0.0	0.0	0.0	0.0	0.0	0.0	0.0	0.0	0.0	0.0	0.0	0.0	0.0	0.0	0.0	0.0	0.0	0.0	0.0	0.0	0.0	0.0	0.0	0.0	0.0	0.0	0.0	0.0	0.0	0.0	0.0	0.0	0.0	0.0	0.0	0.0	0.0	0.0	0.0	0.0	0.0	0.0	0.0	0.0	0.0	0.0	0.0	0.0	0.0	0.0	0.0	0.0	0.0	0.0	0.0	0.0	0.0	0.0	0.0	0.0	0.0	0.0	0.0	0.0	0.0	0.0	0.0	0.0	0.0	0.0	0.0	0.0	0.0	0.0	0.0	0.0	0.0	0.0	0.0	0.0	0.0	0.0	0.0	0.0	0.0	0.0	0.0	0.0	0.0	0.0	0.0	0.0	0.0	0.0	0.0	0.0	0.0	0.0	0.0	0.0	0.0	0.0	0.0	0.0	0.0	0.0	0.0	0.0	0.0	0.0	0.0	0.0	0.0	0.0	0.0	0.0	0.0	0.0	0.0	0.0	0.0	0.0	0.0	0.0	0.0	0.0	0.0	0.0	0.0	0.0	0.0	0.0	0.0	0.0	0.0	0.0	0.0	0.0	0.0	0.0	0.0	0.0	0.0	0.0	0.0	0.0	0.0	0.0	0.0	0.0	0.0	0.0	0.0	0.0	0.0	0.0	0.0	0.0	0.0	0.0	0.0	0.0	0.0	0.0	0.0	0.0	0.0	0.0	0.0	0.0	0.0	0.0	0.0	0.0	0.0	0.0	0.0	0.0	0.0	0.0	0.0	0.0	0.0	0.0	0.0	0.0	0.0	0.0	0.0	0.0	0.0	0.0	0.0	0.0	0.0	0.0	0.0	0.0	0.0	0.0	0.0	0.0	0.0	0.0	0.0	0.0	0.0	0.0	0.0	0.0	0.0	0.0	0.0	0.0	0.0	0.0	0.0	0.0	0.0	0.0	0.0	0.0	0.0	0.0	0.0	0.0	0.0	0.0	0.0	0.0	0.0	0.0	0.0	0.0	0.0	0.0	0.0	0.0	0.0	0.0	0.0	0.0	0.0	0.0	0.0	0.0	0.0	0.0	0.0	0.0	0.0	0.0	0.0	0.0	0.0	0.0	0.0	0.0	0.0	0.0	0.0	0.0	0.0	0.0	0.0	0.0	0.0	0.0	0.0	0.0	0.0	0.0	0.0	0.0	0.0	0.0	0.0	0.0	0.0	0.0	0.0	0.0	0.0	0.0	0.0	0.0	0.0	0.0	0.0	0.0	0.0	0.0	0.0	0.0	0.0	0.0	0.0	0.0	0.0	0.0	0.0	0.0	0.0	0.0	0.0	0.0	0.0	0.0	0.0	0.0	0.0	0.0	0.0	0.0	0.0	0.0	0.0	0.0	0.0	0.0	0.0	0.0	0.0	0.0	0.0	0.0	0.0	0.0	0.0	0.0	0.0	0.0	0.0	0.0	0.0	0.0	0.36	0.0	0.0	0.0	0.0	0.0	0.0	0.0	0.0	0.0	0.0	0.0	0.0	0.0	0.0	0.0	0.0	0.0	0.0	0.0	0.0	0.0	0.0	0.0	0.0	0.0	0.0	0.0	0.0	0.0	0.0	0.0	0.0	0.0	0.0	0.0	0.0	0.0	0.0	0.0	0.0	0.0	0.0	0.0	0.0	0.0	0.0	0.0	0.0	0.0	0.0	0.0	0.0	0.0	0.0	0.0	0.0	0.0	0.0	0.0	0.0	0.0	0.0	0.0	0.0	0.0	0.0	0.0	0.0	0.0	0.0	0.0	0.0	0.0	0.0	0.0	0.0	0.0	0.0	0.0	0.0	0.0	0.0	0.0	0.0	0.0	0.0	0.0	0.0	0.0	0.2	0.0	0.0	0.0	0.0	0.0	0.0	0.0	0.0	0.0	0.0	0.0	0.0	0.0	0.0	0.0	0.0	0.0	0.0	0.0	0.0	0.0	0.0	0.0	0.0	0.0	0.0	0.0	0.0	0.0	0.0	0.0	0.0	0.0	0.0	0.0	0.0	0.0	0.0	0.0	0.0	0.0	0.0	0.0	0.0	0.0	0.0	0.0	0.0	0.0	0.0	0.28	0.0	0.0	0.0	0.0	0.0	0.0	0.0	0.0	0.0	0.0	0.0	0.0	0.0	0.0	0.0	0.0	0.0	0.0	0.0	0.0	0.0	0.0	0.0	0.0	0.0	0.0	0.0	0.0	0.0	0.0	0.0	0.0	0.0	0.0	0.0	0.0	0.0	0.0	0.0	0.0	0.0	0.0	0.0	0.0	0.0	0.0	0.0	0.0
Pulse 2:
Hedgehog:
SHH_OFF	8.0e-2	0.0	0.28	0.12	0.56	0.12	8.0e-2	0.0	0.12	0.12	0.0	0.12	0.0	0.16	0.0	0.36	0.84	0.24	0.72	0.2	0.24	0.0	8.0e-2	0.0	0.12	0.0	0.0	0.2	8.0e-2	0.0	0.12	4.0e-2	0.2	0.0	1.0	0.0	4.0e-2	0.16	4.0e-2	0.0	0.16	0.0	8.0e-2	0.0	0.44	8.0e-2	0.2	0.2	8.0e-2	0.72	0.16	0.12	0.0	0.0	0.0	8.0e-2	8.0e-2	0.32	0.0	0.28	0.12	4.0e-2	0.12	0.52	0.12	0.0	8.0e-2	8.0e-2	0.0	8.0e-2	0.0	0.0	4.0e-2	0.0	0.0	4.0e-2	0.0	8.0e-2	8.0e-2	0.88	0.16	0.12	0.0	0.16	8.0e-2	0.0	0.12	0.0	0.0	0.0	0.0	4.0e-2	0.12	0.0	8.0e-2	8.0e-2	0.16	0.36	4.0e-2	0.0	0.0	0.0	8.0e-2	0.16	8.0e-2	0.0	0.44	0.12	0.0	0.0	4.0e-2	0.0	0.0	0.68	0.0	8.0e-2	4.0e-2	0.16	0.0	0.0	4.0e-2	0.2	0.0	0.12	0.12	0.16	4.0e-2	0.0	0.0	0.16	0.0	0.0	0.0	0.28	0.0	0.0	0.12	0.0	0.0	0.0	0.0	0.0	0.0	0.12	0.16	0.0	0.56	0.4	0.0	0.0	0.2	0.16	0.16	0.12	8.0e-2	8.0e-2	0.16	0.68	8.0e-2	8.0e-2	0.0	0.96	0.12	0.24	4.0e-2	0.12	0.0	0.0	0.24	0.12	0.0	0.0	0.12	4.0e-2	0.4	0.0	0.0	0.68	0.12	0.64	0.0	0.44	4.0e-2	8.0e-2	8.0e-2	0.0	0.16	4.0e-2	0.2	0.28	0.0	8.0e-2	0.16	0.0	0.16	0.0	0.0	0.16	8.0e-2	0.0	0.0	0.96	0.2	0.0	0.0	0.0	0.0	0.24	0.0	0.0	8.0e-2	4.0e-2	0.0	8.0e-2	4.0e-2	0.12	0.0	0.16	0.0	4.0e-2	0.24	4.0e-2	4.0e-2	0.0	8.0e-2	1.0	0.12	0.2	0.12	0.0	0.0	8.0e-2	4.0e-2	0.0	0.2	0.2	0.0	0.0	0.24	8.0e-2	0.0	0.0	0.0	0.0	0.0	0.0	0.64	0.0	0.0	0.16	0.12	0.0	0.0	0.0	0.0	0.32	0.0	0.36	0.12	0.0	0.0	0.0	0.0	0.2	0.32	0.0	0.0	0.88	8.0e-2	0.12	0.16	0.36	0.12	0.12	0.12	0.12	8.0e-2	8.0e-2	0.6	0.32	0.0	4.0e-2	0.0	0.16	0.6	8.0e-2	0.24	8.0e-2	0.0	0.16	0.48	0.0	0.48	0.0	0.28	0.0	4.0e-2	4.0e-2	0.12	0.36	0.16	8.0e-2	0.16	0.24	8.0e-2	0.0	0.32	8.0e-2	8.0e-2	8.0e-2	0.0	8.0e-2	0.0	0.0	8.0e-2	0.16	0.0	8.0e-2	0.36	0.52	0.0	0.24	0.12	8.0e-2	4.0e-2	0.0	0.12	0.0	0.0	8.0e-2	0.12	0.16	0.24	0.0	8.0e-2	0.12	0.24	0.0	8.0e-2	0.0	4.0e-2	0.12	0.0	0.16	4.0e-2	0.0	0.16	0.0	8.0e-2	0.0	0.28	0.0	0.0	0.0	0.12	0.0	8.0e-2	0.16	8.0e-2	0.12	0.0	4.0e-2	0.0	0.0	0.28	0.32	0.2	0.28	0.0	0.0	8.0e-2	0.0	0.52	0.0	0.0	0.16	0.32	0.12	0.0	0.0	8.0e-2	0.12	0.0	8.0e-2	0.16	0.16	0.2	0.0	0.2	0.12	0.48	0.84	0.0	0.0	0.12	0.0	8.0e-2	0.2	0.0	0.2	0.0	0.0	0.0	0.0	1.0	0.0	0.32	0.2	0.0	0.16	8.0e-2	0.16	0.48	0.12	0.44	0.76	0.2	4.0e-2	0.12	0.12	0.2	0.0	0.16	0.12	0.16	0.0	0.0	0.0	0.12	8.0e-2	0.0	0.0	4.0e-2	0.24	8.0e-2	0.2	0.0	0.0	8.0e-2	0.16	0.0	0.0	0.12	0.12	0.12	0.12	0.0	8.0e-2	0.12	0.0	0.2	0.12	0.0	0.12	0.0	0.0	0.0	0.16	0.0	0.0	0.0	0.0	0.0	0.16	0.52	0.0	0.0	0.0	0.16	8.0e-2	4.0e-2	4.0e-2	8.0e-2	0.0	0.8	4.0e-2	0.0	0.6	0.16	0.12	0.0	0.0	0.0	4.0e-2	0.32	0.0	0.2	0.28	0.12	0.12	0.2	0.2	0.12	0.0	0.0	0.0	0.0	0.12	0.0	0.0	0.12	0.0	0.12	0.72	0.32	0.0	4.0e-2	0.12	0.0	0.0	0.12	4.0e-2	0.0	0.0	0.0	0.2	0.0	0.0	0.0	4.0e-2	0.0	0.0	0.0	8.0e-2	0.0	8.0e-2	0.16	0.0	0.12	0.44	0.0	0.0	0.16	0.2	0.2	0.68	0.0	0.0	0.16	0.16	0.0	8.0e-2	0.0	0.0	0.12	0.0	4.0e-2	0.68	0.0	0.0	0.0	0.16	0.0	0.0	4.0e-2	0.0	4.0e-2	0.0	0.0	8.0e-2	8.0e-2	0.0	8.0e-2	0.0	0.0	0.24	4.0e-2	0.12	0.0	0.16	0.0	4.0e-2	0.16	0.2	0.0	0.16	8.0e-2	0.0	0.24	0.0	0.12	0.12	0.2	0.0	0.0	0.2	8.0e-2	0.0	0.0	4.0e-2	0.0	0.12	0.0	0.64	0.0	0.0	4.0e-2	0.0	0.12	0.0	0.12	0.16	0.0	0.32	0.12	0.44	0.12	0.0	0.0	0.0	0.0	0.0	0.0	0.0	0.16	0.12	0.12	0.0	8.0e-2	0.16	0.32	8.0e-2	0.28	0.36	0.24	0.0	0.8	0.2	0.0	4.0e-2	0.12	0.6	0.28	0.12	4.0e-2	8.0e-2	0.0	0.28	0.52	0.12	0.0	0.0	0.0	0.16	0.0	0.0	8.0e-2	0.12	8.0e-2	0.12	0.96	0.0	0.64	0.0	0.0	8.0e-2	0.0	8.0e-2	0.0	0.0	0.12	0.0	0.0	0.16	0.0	4.0e-2	0.0	0.24	0.32	0.0	0.0	0.2	4.0e-2	8.0e-2	0.16	0.0	0.0	0.28	0.0	0.32	0.0	0.0	0.72	0.0	0.0	8.0e-2	0.32	0.28	0.52	0.24	0.64	0.16	0.0	0.16	1.0	0.0	0.12	8.0e-2	0.0	0.36	0.28	4.0e-2	4.0e-2	0.12	0.24	0.12	8.0e-2	0.0	0.0	0.12	0.16	8.0e-2	0.0	0.12	0.12	0.0	0.0	8.0e-2	0.0	8.0e-2	8.0e-2	0.24	0.0	0.0	0.16	0.0	0.0	0.16	0.0	0.12	0.0	0.16	0.0	0.16	0.12	4.0e-2	0.0	0.16	0.0	8.0e-2	0.28	0.12	0.2	0.12	0.0	0.0	0.12	0.16	0.24	0.12	0.4	0.2	0.2	0.0	8.0e-2	0.12	0.0	0.24	0.0	0.0	0.0	0.12	0.12	0.2	0.0	0.28	0.0	4.0e-2	0.2	0.0	4.0e-2	0.0	8.0e-2	0.16	0.12	0.0	4.0e-2	8.0e-2	0.36	4.0e-2	8.0e-2	0.4	0.0	0.0	0.36	0.16	0.36	0.0	0.0	0.4	0.0	0.16	0.16	0.2	0.52	0.0	0.12	0.24	8.0e-2	4.0e-2	0.0	0.16	0.24	8.0e-2	0.0	0.0	0.88	0.24	0.16	0.0	1.0	0.4	0.0	0.0	0.16	0.0	0.2	0.28	0.2	0.12	0.0	0.48	0.0	0.0	0.52	0.0	0.0	0.12	0.56	0.0	8.0e-2	0.16	0.24	0.0	0.32	0.0	0.0	0.0	4.0e-2	0.12	0.0	0.0	0.52	0.0	0.12	0.12	0.0	0.12	0.0	4.0e-2	0.0	0.16	0.0	0.12	0.84	0.0	4.0e-2	0.0	0.28	4.0e-2	0.2	0.16	0.2	8.0e-2	0.2	0.2	0.0	0.0	0.0	0.16	0.2	0.76	0.0	0.12	0.0	0.0	0.36	4.0e-2	8.0e-2	4.0e-2	0.2	8.0e-2	4.0e-2	0.12	0.0	8.0e-2	0.0	4.0e-2	0.24	0.0	0.28	0.28	0.0	0.0	0.0	0.32	0.28	0.16	0.12	0.0	1.0	0.0	8.0e-2	4.0e-2	0.0	0.2	0.0	0.0	0.12	0.0	0.32	0.16	0.0	8.0e-2	8.0e-2	4.0e-2	0.0	0.56	0.0	0.0	8.0e-2	0.0	0.0	0.16	0.0	0.0	0.0	8.0e-2	0.12	0.12	0.24	0.28	0.0	0.0	0.0	8.0e-2	0.0	0.0	0.0	0.28	0.12	0.0	4.0e-2	0.0	0.28	8.0e-2	0.0	0.12	0.44	0.0	0.0	1.0	0.2	0.16	0.28	0.0	0.0	0.12	0.44	0.12	0.0	0.0	0.84	8.0e-2	0.16	0.16	0.0	8.0e-2	0.0	0.52	0.0	0.0	0.0	0.64	0.0	0.0	0.0	0.0	4.0e-2	0.0	0.36	8.0e-2	0.12	0.0	0.0	0.16	0.16	0.0	0.16	0.0	0.0	8.0e-2	0.44	4.0e-2	0.12	0.2	0.12	0.0	0.0	0.32
SHH_Basal	0.0	0.0	0.12	0.0	0.12	4.0e-2	0.0	0.0	0.0	8.0e-2	0.0	0.32	0.0	0.0	0.0	4.0e-2	0.0	4.0e-2	4.0e-2	0.0	4.0e-2	0.0	0.0	0.0	4.0e-2	0.0	0.0	0.2	0.48	0.0	0.0	0.24	4.0e-2	0.0	0.0	0.0	0.0	4.0e-2	4.0e-2	0.0	0.0	0.0	8.0e-2	4.0e-2	0.16	0.0	4.0e-2	0.0	0.28	8.0e-2	0.0	0.0	0.0	8.0e-2	0.0	4.0e-2	4.0e-2	4.0e-2	0.0	0.16	0.16	0.2	0.0	0.0	4.0e-2	0.0	4.0e-2	4.0e-2	0.0	4.0e-2	0.0	8.0e-2	0.12	0.0	0.0	0.0	8.0e-2	4.0e-2	0.0	0.0	0.0	4.0e-2	4.0e-2	0.0	4.0e-2	0.0	0.0	0.0	0.0	0.0	0.0	0.2	0.0	0.0	0.0	8.0e-2	0.0	0.16	0.16	0.0	0.0	0.0	8.0e-2	0.0	4.0e-2	0.0	4.0e-2	0.0	0.2	0.0	0.0	0.0	0.0	4.0e-2	0.0	4.0e-2	0.16	4.0e-2	0.0	0.0	0.0	0.0	0.12	0.0	0.0	0.0	0.24	0.0	0.0	0.0	4.0e-2	0.0	0.0	8.0e-2	0.0	0.0	8.0e-2	0.0	0.0	0.0	0.0	0.0	0.0	0.0	4.0e-2	0.0	8.0e-2	0.0	0.0	8.0e-2	0.16	0.0	0.0	0.0	0.0	0.0	0.2	4.0e-2	0.0	0.12	0.0	0.0	0.0	0.0	0.12	0.36	0.0	0.0	0.0	4.0e-2	0.0	0.0	0.0	8.0e-2	8.0e-2	4.0e-2	0.0	4.0e-2	4.0e-2	0.2	0.0	0.12	4.0e-2	4.0e-2	0.12	0.0	4.0e-2	0.0	4.0e-2	0.12	0.0	0.12	0.0	0.0	0.0	0.24	0.0	0.16	0.0	0.0	0.0	0.0	0.28	0.0	0.0	0.0	0.0	4.0e-2	0.0	0.0	4.0e-2	0.0	0.0	0.28	8.0e-2	4.0e-2	0.0	4.0e-2	0.0	0.0	0.16	0.24	0.0	0.0	0.0	0.0	0.24	4.0e-2	0.16	0.0	0.0	0.0	8.0e-2	0.0	0.0	0.36	0.0	0.0	0.16	0.0	0.0	0.0	0.0	0.0	0.0	0.0	4.0e-2	0.0	0.0	4.0e-2	0.24	0.16	0.0	0.0	0.0	0.16	0.0	0.0	0.12	0.0	4.0e-2	0.0	0.0	4.0e-2	4.0e-2	0.0	0.0	0.0	0.0	0.48	4.0e-2	8.0e-2	0.12	4.0e-2	0.0	4.0e-2	0.0	4.0e-2	4.0e-2	0.0	0.0	0.0	0.0	0.0	0.0	0.0	4.0e-2	8.0e-2	0.0	4.0e-2	0.0	0.0	0.0	0.0	0.0	0.0	0.0	4.0e-2	4.0e-2	0.24	0.24	0.0	0.0	4.0e-2	0.0	0.0	0.12	4.0e-2	0.0	0.0	0.0	0.0	0.0	0.0	0.0	0.28	0.0	0.0	4.0e-2	0.16	0.0	4.0e-2	0.0	0.12	0.16	0.0	4.0e-2	0.0	0.0	8.0e-2	0.0	0.0	0.12	0.0	0.0	4.0e-2	0.0	0.0	0.12	0.0	0.0	0.0	0.0	8.0e-2	0.0	0.0	0.0	4.0e-2	4.0e-2	0.0	0.12	0.0	0.0	0.0	4.0e-2	0.0	0.0	0.0	0.0	0.0	0.0	0.0	0.0	0.0	0.16	4.0e-2	4.0e-2	0.0	0.0	0.0	0.0	0.2	4.0e-2	0.0	0.0	0.0	0.0	0.0	0.0	0.0	0.0	0.0	0.0	0.0	0.0	0.16	0.0	0.0	0.0	0.0	8.0e-2	0.0	0.0	0.0	0.0	0.0	0.0	0.0	0.0	0.0	0.0	0.0	0.0	0.12	0.0	0.0	0.12	0.0	0.0	0.0	0.0	0.0	8.0e-2	0.0	8.0e-2	0.12	0.0	0.0	0.0	0.0	0.16	0.0	0.0	0.0	0.12	0.0	0.0	0.0	0.0	0.0	0.0	4.0e-2	0.2	4.0e-2	8.0e-2	4.0e-2	0.0	0.0	0.0	0.0	4.0e-2	0.0	0.2	0.0	8.0e-2	0.0	0.0	4.0e-2	4.0e-2	0.0	4.0e-2	4.0e-2	0.0	0.0	0.0	0.0	0.0	0.0	0.0	0.0	0.0	0.0	0.0	0.0	4.0e-2	0.0	0.0	0.0	0.12	4.0e-2	0.0	0.0	0.0	0.0	4.0e-2	0.0	0.0	8.0e-2	0.0	0.0	0.0	0.0	0.0	4.0e-2	4.0e-2	0.0	0.0	0.16	0.0	0.0	0.0	8.0e-2	8.0e-2	0.0	8.0e-2	0.0	8.0e-2	0.0	0.0	0.44	4.0e-2	0.16	0.0	0.0	8.0e-2	0.0	4.0e-2	0.0	0.0	4.0e-2	0.0	4.0e-2	0.0	0.0	0.0	0.12	0.0	0.0	0.0	0.0	8.0e-2	0.0	0.0	0.16	0.0	4.0e-2	0.0	0.0	0.0	8.0e-2	0.0	0.0	0.0	0.0	8.0e-2	4.0e-2	0.0	0.0	0.0	0.0	0.0	8.0e-2	0.0	0.0	0.0	0.0	0.0	8.0e-2	0.0	0.0	0.0	4.0e-2	0.0	0.0	4.0e-2	0.0	0.0	8.0e-2	0.4	4.0e-2	4.0e-2	0.0	0.0	0.0	0.0	4.0e-2	4.0e-2	0.0	0.0	8.0e-2	0.0	0.0	0.0	0.0	0.0	4.0e-2	4.0e-2	0.0	4.0e-2	0.0	0.0	4.0e-2	4.0e-2	8.0e-2	4.0e-2	0.0	4.0e-2	4.0e-2	0.0	0.0	0.0	0.0	0.0	8.0e-2	0.0	0.0	0.12	0.0	0.36	0.0	0.0	0.0	0.0	0.28	0.0	0.0	4.0e-2	0.0	0.0	0.0	0.0	0.0	0.0	4.0e-2	0.36	0.0	0.0	0.0	4.0e-2	0.12	0.2	0.44	0.0	8.0e-2	4.0e-2	0.0	4.0e-2	4.0e-2	0.0	0.0	0.0	8.0e-2	0.12	0.0	0.0	0.0	0.0	0.2	0.0	0.0	4.0e-2	0.0	0.0	0.0	0.12	4.0e-2	0.0	0.16	0.0	0.36	0.0	0.0	0.0	0.0	0.0	0.0	0.12	0.16	0.0	0.0	0.36	0.0	0.0	0.0	0.0	0.0	0.12	0.24	4.0e-2	0.0	0.0	8.0e-2	0.12	0.0	0.0	4.0e-2	0.0	0.12	0.0	0.36	0.0	0.0	0.0	0.0	4.0e-2	4.0e-2	4.0e-2	4.0e-2	4.0e-2	0.12	4.0e-2	4.0e-2	0.0	0.16	0.0	4.0e-2	0.0	4.0e-2	0.0	0.0	0.0	0.24	4.0e-2	0.0	0.0	0.0	0.0	0.0	4.0e-2	0.0	0.0	0.12	0.0	4.0e-2	0.32	0.0	0.0	0.0	0.0	0.16	0.0	0.0	0.0	0.0	0.2	8.0e-2	0.0	0.0	0.0	0.0	0.0	0.0	0.0	4.0e-2	0.16	0.0	0.0	0.12	0.0	0.2	4.0e-2	0.0	0.0	0.0	0.0	0.0	0.0	0.0	0.0	0.0	0.0	0.16	4.0e-2	0.0	0.0	0.0	0.0	4.0e-2	0.0	0.0	0.0	0.0	8.0e-2	0.12	0.0	0.12	0.0	0.0	0.0	0.0	0.16	0.0	0.0	4.0e-2	8.0e-2	4.0e-2	0.16	0.0	0.28	0.24	0.16	0.12	0.0	0.0	0.2	0.16	8.0e-2	0.24	0.0	0.24	4.0e-2	0.0	0.0	4.0e-2	8.0e-2	0.0	0.0	0.0	0.16	0.0	0.0	0.0	0.0	0.0	0.2	0.0	0.0	8.0e-2	0.0	0.0	0.0	4.0e-2	0.0	0.0	0.2	4.0e-2	0.0	4.0e-2	0.0	4.0e-2	0.0	0.12	0.0	0.0	0.0	0.0	0.0	0.0	0.0	0.0	0.0	0.0	4.0e-2	0.0	0.2	0.0	0.32	4.0e-2	0.12	0.0	0.0	8.0e-2	0.24	0.0	0.0	0.0	8.0e-2	0.0	0.0	4.0e-2	0.0	8.0e-2	0.0	0.28	0.0	0.12	0.12	0.0	0.16	4.0e-2	4.0e-2	0.16	0.36	0.0	8.0e-2	0.12	8.0e-2	0.0	0.0	0.0	0.0	8.0e-2	0.0	4.0e-2	4.0e-2	8.0e-2	0.24	0.0	0.0	4.0e-2	0.0	0.0	0.12	0.0	0.0	0.0	0.0	0.16	8.0e-2	0.0	4.0e-2	0.16	0.24	0.0	0.0	0.16	0.0	0.24	4.0e-2	0.0	0.0	0.0	4.0e-2	4.0e-2	0.0	0.0	0.0	0.0	0.12	0.0	8.0e-2	4.0e-2	0.0	0.0	0.0	0.16	0.0	0.12	0.16	0.0	4.0e-2	0.16	0.0	4.0e-2	8.0e-2	0.0	0.0	4.0e-2	0.0	0.0	0.2	4.0e-2	0.0	0.0	0.0	0.0	0.0	0.0	0.0	0.32	0.0	0.0	0.12	8.0e-2	4.0e-2	0.24	0.0	4.0e-2	0.12	0.0	0.0	0.0	0.12	4.0e-2	8.0e-2	0.0	0.0	0.0	0.0	0.0	0.0	8.0e-2	0.0	0.0	0.0	4.0e-2	0.0	0.0	0.0	8.0e-2	0.0	0.0	0.0	0.12	0.0	0.0	0.0	0.0	0.12	0.0	8.0e-2	0.0	0.0	0.0	0.0	0.16	0.0	0.0	0.16	0.0	8.0e-2	0.0	4.0e-2	0.2	0.0	0.0	0.0	0.0	0.0	0.12
SHH_ON	0.68	1.0	0.0	0.56	0.0	0.36	0.64	0.84	0.6	4.0e-2	0.8	4.0e-2	1.0	0.56	0.88	0.0	0.0	0.32	0.0	4.0e-2	4.0e-2	1.0	0.64	0.8	0.24	1.0	0.92	0.0	0.0	1.0	0.44	0.52	0.0	1.0	0.0	1.0	0.56	0.48	0.68	1.0	0.16	1.0	0.32	0.8	0.0	0.56	0.32	0.56	0.0	0.0	0.48	0.0	0.88	0.64	1.0	0.64	0.52	0.12	1.0	0.0	0.0	0.16	0.52	8.0e-2	0.68	1.0	0.6	0.6	1.0	0.64	1.0	4.0e-2	0.68	1.0	1.0	0.72	0.48	0.64	0.48	0.0	0.4	4.0e-2	0.64	0.52	0.52	1.0	0.72	0.0	1.0	1.0	0.16	0.2	0.24	1.0	0.68	8.0e-2	0.6	0.0	0.0	1.0	0.52	0.88	0.56	0.4	0.24	1.0	0.0	0.48	0.32	0.92	0.6	1.0	0.92	0.0	0.92	0.16	0.0	0.48	0.92	1.0	0.72	0.28	0.0	0.44	0.52	0.48	0.0	1.0	0.76	0.52	0.64	0.96	0.28	8.0e-2	1.0	0.88	0.28	1.0	1.0	1.0	1.0	1.0	1.0	0.2	0.48	1.0	0.0	4.0e-2	0.84	0.2	0.0	0.48	0.48	0.52	0.52	0.2	0.0	0.0	0.56	0.0	0.84	0.0	0.48	0.0	4.0e-2	0.0	0.88	0.92	0.12	0.48	1.0	1.0	8.0e-2	0.12	0.0	0.8	1.0	0.0	0.24	0.0	1.0	0.0	0.64	0.64	8.0e-2	1.0	0.52	4.0e-2	0.48	0.16	1.0	0.0	0.44	0.96	0.64	0.12	1.0	0.0	0.48	1.0	1.0	0.0	0.0	1.0	0.92	1.0	0.88	4.0e-2	1.0	1.0	0.48	0.68	1.0	4.0e-2	0.0	0.48	1.0	0.52	1.0	0.24	4.0e-2	0.0	0.56	0.76	0.48	0.0	0.0	0.52	0.0	1.0	0.72	0.64	0.24	1.0	0.64	0.0	1.0	1.0	4.0e-2	0.24	1.0	1.0	1.0	1.0	1.0	0.96	0.0	1.0	1.0	4.0e-2	0.0	0.24	1.0	1.0	1.0	0.0	1.0	4.0e-2	0.48	1.0	0.76	1.0	0.6	0.4	0.44	1.0	8.0e-2	0.0	0.52	0.0	0.44	0.0	0.0	0.24	0.4	0.64	0.6	0.0	0.0	0.28	1.0	0.76	1.0	0.52	0.0	0.6	0.48	0.16	1.0	0.0	0.0	1.0	0.2	1.0	0.56	1.0	0.56	0.64	0.68	0.0	0.0	0.52	0.52	0.32	0.48	1.0	0.0	0.48	4.0e-2	0.56	1.0	0.6	1.0	1.0	0.16	0.0	1.0	0.52	4.0e-2	0.0	0.84	4.0e-2	0.48	0.28	0.28	0.96	0.52	1.0	1.0	0.52	0.48	0.4	0.0	1.0	0.48	4.0e-2	0.44	0.88	4.0e-2	1.0	0.76	0.76	1.0	0.0	0.44	1.0	0.36	0.4	0.56	1.0	0.0	1.0	1.0	0.68	0.24	1.0	0.68	0.48	0.48	0.16	0.84	0.84	1.0	0.8	0.0	0.28	0.48	0.0	1.0	1.0	0.72	8.0e-2	4.0e-2	1.0	1.0	0.52	0.0	0.6	1.0	1.0	0.64	0.68	1.0	0.52	0.56	0.4	0.0	1.0	0.48	0.64	0.0	0.0	0.56	0.92	0.48	1.0	0.8	0.12	1.0	0.0	0.72	1.0	1.0	0.16	0.0	1.0	0.0	0.36	1.0	0.48	0.64	0.44	0.0	0.52	0.0	0.0	0.6	0.48	0.6	0.4	4.0e-2	1.0	0.44	0.64	4.0e-2	1.0	1.0	1.0	0.48	0.48	1.0	0.28	0.0	0.36	4.0e-2	8.0e-2	1.0	0.88	0.8	0.4	0.56	1.0	0.0	0.48	0.0	0.48	1.0	0.48	8.0e-2	1.0	0.48	0.56	1.0	0.56	0.76	0.88	1.0	8.0e-2	0.96	1.0	1.0	0.92	1.0	0.56	0.0	0.72	0.32	1.0	0.0	0.68	0.88	0.76	0.48	0.76	0.0	0.32	1.0	0.0	4.0e-2	0.56	1.0	1.0	1.0	0.68	0.0	0.88	0.56	0.0	0.52	0.6	0.28	0.24	0.0	1.0	0.12	1.0	0.0	0.36	1.0	0.0	0.48	0.44	0.68	0.0	0.24	1.0	0.76	0.52	1.0	0.64	0.52	0.32	1.0	1.0	0.96	0.0	1.0	1.0	1.0	0.12	0.36	1.0	0.92	0.0	1.0	0.72	0.52	0.96	0.6	8.0e-2	1.0	1.0	0.68	0.6	0.4	0.0	1.0	1.0	0.48	0.44	0.96	0.12	1.0	0.88	0.44	1.0	0.76	0.0	1.0	0.84	0.72	0.36	1.0	1.0	0.44	1.0	0.76	8.0e-2	0.12	0.64	0.52	1.0	0.72	1.0	1.0	0.28	0.4	0.44	1.0	0.36	1.0	0.88	0.6	0.72	0.96	0.44	0.0	0.96	0.2	1.0	0.64	0.4	0.24	0.0	0.72	0.6	0.6	0.2	1.0	0.68	0.92	0.64	0.84	0.0	0.8	0.8	4.0e-2	0.96	0.0	1.0	0.68	0.56	1.0	0.0	0.6	4.0e-2	0.44	1.0	0.88	0.88	0.8	1.0	0.48	0.48	0.0	0.52	0.48	1.0	0.24	0.16	0.0	0.0	0.44	0.0	0.16	0.8	0.0	0.56	0.96	0.8	0.52	0.0	0.0	0.6	0.72	0.64	1.0	0.0	0.0	0.32	0.48	1.0	1.0	0.52	0.52	0.68	0.48	4.0e-2	0.36	0.0	0.0	1.0	0.0	1.0	1.0	0.48	0.4	4.0e-2	0.92	1.0	0.0	0.72	1.0	0.44	0.76	0.76	4.0e-2	0.0	0.0	1.0	1.0	0.36	0.2	0.48	0.4	0.8	0.88	0.0	1.0	0.0	1.0	1.0	0.0	1.0	0.84	4.0e-2	0.0	0.24	4.0e-2	8.0e-2	0.0	0.16	0.84	0.0	0.0	0.76	0.52	0.4	0.84	0.0	0.12	0.0	0.76	0.6	0.28	0.52	0.84	0.84	0.64	0.52	0.6	0.28	0.88	0.12	0.0	1.0	0.84	0.48	0.88	0.2	0.56	0.52	1.0	1.0	0.0	0.64	1.0	0.48	0.88	0.68	1.0	0.48	0.88	0.52	0.0	0.76	0.92	4.0e-2	1.0	0.0	0.0	0.68	8.0e-2	0.16	0.84	1.0	0.28	4.0e-2	0.12	0.56	0.12	0.0	0.28	0.72	0.24	0.48	1.0	0.0	1.0	0.84	0.76	0.68	0.24	0.0	1.0	4.0e-2	1.0	0.64	0.48	1.0	0.24	1.0	0.68	0.48	4.0e-2	0.8	0.12	0.64	0.0	0.28	0.0	0.0	0.92	1.0	0.0	0.0	0.0	8.0e-2	0.96	0.0	0.72	0.52	0.4	0.48	0.0	1.0	0.48	4.0e-2	0.52	0.72	0.88	0.48	0.52	0.8	0.24	0.8	0.0	0.0	0.48	1.0	0.0	0.0	1.0	1.0	0.0	0.72	0.6	0.24	0.28	0.28	0.52	0.0	1.0	0.76	0.0	1.0	0.56	0.48	8.0e-2	1.0	0.48	0.24	0.36	0.64	0.0	1.0	0.0	0.68	0.4	0.44	1.0	0.0	0.0	1.0	0.48	0.44	0.44	0.48	0.96	0.68	1.0	0.44	1.0	0.0	0.0	8.0e-2	0.24	1.0	0.0	0.2	0.24	0.0	0.0	0.76	0.2	0.0	0.28	0.64	1.0	4.0e-2	0.6	0.0	1.0	0.24	0.72	0.32	0.0	0.84	0.52	0.68	0.52	0.68	0.0	0.52	1.0	0.72	0.96	0.0	0.0	1.0	0.0	0.0	0.0	1.0	1.0	0.0	0.24	0.0	0.32	1.0	0.0	0.8	0.68	0.68	1.0	0.6	0.8	1.0	0.0	1.0	0.0	0.48	1.0	8.0e-2	0.64	0.0	0.28	0.0	0.24	0.84	0.72	0.4	0.8	0.0	0.24	1.0	0.8	0.72	0.16	0.6	0.0	0.2	1.0	1.0	0.88	0.48	0.92	1.0	1.0	0.0	0.56	1.0	8.0e-2	0.48	0.2	0.0	1.0	0.36	0.0	1.0	1.0	0.0	0.0	0.12	0.24	0.88	0.84	0.32	0.0	0.0	1.0	0.0	0.0	0.48	0.72	0.6	1.0	0.48	0.96	0.0	1.0	1.0	1.0	0.0	1.0	1.0	0.92	1.0	0.24	1.0	0.0	0.72	0.56	1.0	1.0	0.0	0.48	1.0	0.0	1.0	0.2	0.44	0.0	0.12	0.44	0.52	0.76	1.0	0.92	0.0
EMT:
Epithelial	0.0	0.0	0.0	0.0	0.52	0.0	0.0	0.0	0.0	0.0	0.0	0.0	0.0	0.0	0.0	0.0	0.64	0.0	0.52	0.0	0.2	0.0	0.0	0.0	0.0	0.0	0.0	0.12	0.0	0.0	0.0	0.0	0.0	0.0	0.0	0.0	0.0	0.0	0.0	0.0	0.0	0.0	0.0	0.0	0.12	0.0	0.0	0.0	0.0	0.44	0.0	0.0	0.0	0.0	0.0	0.0	0.0	0.24	0.0	0.28	0.0	0.0	0.0	0.28	0.0	0.0	0.0	0.0	0.0	0.0	0.0	0.0	0.0	0.0	0.0	0.0	0.0	0.0	4.0e-2	0.64	0.0	0.0	0.0	0.0	0.0	0.0	0.0	0.0	0.0	0.0	0.0	0.0	0.0	0.0	0.0	0.0	0.0	0.36	0.0	0.0	0.0	0.0	0.0	0.0	0.0	0.0	0.12	0.0	0.0	0.0	0.0	0.0	0.0	0.4	0.0	4.0e-2	0.0	0.0	0.0	0.0	0.0	0.0	4.0e-2	0.0	0.0	0.0	0.0	0.0	0.0	0.0	0.0	0.0	0.0	0.32	0.0	0.0	0.0	0.0	0.0	0.0	0.0	0.0	0.0	0.0	0.0	0.0	0.2	0.36	0.0	0.0	0.12	0.0	0.0	0.0	0.0	0.0	0.0	0.44	0.0	0.0	0.0	0.64	0.0	4.0e-2	0.0	0.12	0.0	0.0	0.0	0.0	0.0	0.0	0.0	0.0	0.0	0.0	0.0	0.52	0.0	0.4	0.0	0.0	0.0	0.0	0.0	0.0	8.0e-2	0.0	0.0	0.0	0.0	0.0	0.0	0.0	0.0	0.0	0.0	8.0e-2	0.0	0.0	0.0	0.8	0.0	0.0	0.0	0.0	0.0	0.0	0.0	0.0	0.0	0.0	0.0	0.0	0.0	0.0	0.0	0.0	0.0	0.0	8.0e-2	0.0	0.0	0.0	0.0	0.0	4.0e-2	0.0	0.0	0.0	0.0	0.0	0.0	0.0	0.0	0.0	0.0	0.0	0.0	0.0	0.0	0.0	0.0	0.0	0.0	0.0	0.48	0.0	0.0	0.0	0.0	0.0	0.0	0.0	0.0	0.0	0.0	0.0	8.0e-2	0.0	0.0	0.0	0.0	0.0	0.0	0.0	0.0	0.68	0.0	0.0	0.0	0.0	0.0	0.0	0.0	0.0	0.0	0.0	0.48	0.0	0.0	0.0	0.0	0.0	0.4	0.0	0.0	0.0	0.0	0.0	0.2	0.0	0.32	0.0	0.0	0.0	0.0	0.0	0.0	0.0	0.0	0.0	0.0	0.0	0.0	0.0	0.0	0.0	0.0	0.0	0.0	0.0	0.0	0.0	0.0	0.0	0.0	0.0	0.24	0.52	0.0	0.0	0.0	0.0	0.0	0.0	0.0	0.0	0.0	0.0	0.0	0.0	0.0	0.0	0.0	4.0e-2	0.0	0.0	0.0	0.0	0.0	0.0	0.0	0.0	0.0	0.0	0.0	0.0	0.0	0.0	0.2	0.0	0.0	0.0	0.0	0.0	0.0	0.0	0.0	0.0	0.0	0.0	0.0	0.0	0.0	0.0	0.0	0.0	0.0	0.0	0.0	0.0	0.32	0.0	0.0	0.0	0.0	0.0	0.0	0.0	0.0	0.0	0.0	0.0	0.0	0.0	0.12	0.0	0.0	0.0	0.36	0.72	0.0	0.0	0.0	0.0	0.0	0.0	0.0	0.0	0.0	0.0	0.0	0.0	0.0	0.0	0.0	0.0	0.0	0.0	0.0	0.0	0.16	0.0	8.0e-2	0.64	0.0	0.0	0.0	0.0	4.0e-2	0.0	0.0	0.0	0.0	0.0	0.0	0.0	0.0	0.0	0.0	0.0	0.0	0.0	0.0	0.0	0.0	0.0	0.0	0.0	0.0	0.0	0.0	0.0	0.0	0.0	0.0	0.0	0.0	0.0	0.0	0.0	0.0	0.0	0.0	0.0	0.0	0.0	0.0	0.0	0.0	0.0	0.0	0.0	0.2	0.0	0.0	0.0	0.0	0.0	0.0	0.0	0.0	0.0	0.0	0.0	0.0	0.56	8.0e-2	0.0	0.0	0.0	0.0	0.0	0.0	0.0	0.0	0.0	0.0	0.0	0.16	0.0	0.0	0.0	0.0	0.0	0.0	0.0	0.0	0.0	0.0	0.0	0.0	0.4	4.0e-2	0.0	0.0	0.0	0.0	0.0	0.0	0.0	0.0	0.0	0.0	0.0	0.0	0.0	0.0	0.0	0.0	0.0	0.0	0.0	0.0	0.0	0.0	0.0	0.0	0.0	0.0	0.0	0.0	0.0	0.0	0.36	0.0	0.0	0.0	0.0	0.0	0.0	0.0	0.0	0.0	0.0	0.0	0.48	0.0	0.0	0.0	0.0	0.0	0.0	0.0	0.0	0.0	0.0	0.0	4.0e-2	0.0	0.0	0.0	0.0	0.0	0.0	0.0	0.0	0.0	0.0	0.0	0.0	0.0	0.0	0.0	0.0	0.0	0.0	0.16	0.0	0.0	0.0	0.0	0.0	0.0	0.0	0.0	0.0	0.0	0.0	0.0	0.0	0.0	0.4	0.0	0.0	0.0	0.0	0.0	0.0	0.0	0.0	0.0	0.32	0.0	4.0e-2	0.0	0.0	0.0	0.0	0.0	0.0	0.0	0.0	0.0	0.0	0.0	0.0	0.0	4.0e-2	0.0	0.0	0.0	0.0	0.0	0.0	0.68	0.0	0.0	0.0	0.0	0.48	0.24	0.0	0.0	0.0	0.0	8.0e-2	0.44	0.0	0.0	0.0	0.0	0.0	0.0	0.0	0.0	0.0	0.0	0.0	0.64	0.0	0.48	0.0	0.0	0.0	0.0	0.0	0.0	0.0	0.0	0.0	0.0	0.0	0.0	0.0	0.0	0.0	0.2	0.0	0.0	0.0	0.0	0.0	0.0	0.0	0.0	0.24	0.0	0.24	0.0	0.0	0.28	0.0	0.0	0.0	0.0	0.0	0.0	0.0	0.48	0.0	0.0	0.0	0.96	0.0	0.0	0.0	0.0	0.0	0.0	0.0	0.0	0.0	0.0	0.0	0.0	0.0	0.0	0.0	0.0	0.0	0.0	0.0	8.0e-2	0.0	0.0	0.0	0.0	0.0	0.0	0.0	0.0	0.0	0.0	0.0	0.0	0.0	0.0	0.0	0.0	0.0	0.0	0.0	8.0e-2	0.0	0.0	0.0	0.0	0.0	0.0	0.0	0.0	0.0	0.0	0.0	0.0	0.0	0.0	0.0	0.0	0.0	0.0	0.0	0.0	0.0	0.0	0.0	0.0	0.0	0.0	0.0	0.0	0.0	0.0	0.0	0.0	0.0	0.0	0.0	0.0	0.0	0.0	0.0	0.0	0.0	0.0	0.0	8.0e-2	0.0	4.0e-2	0.12	0.0	0.0	0.0	0.0	0.0	0.0	0.0	0.28	0.0	0.0	0.0	0.0	0.52	0.0	0.0	0.28	0.0	0.0	0.0	0.0	0.0	0.0	0.0	0.0	0.0	0.0	0.0	0.0	0.0	0.0	0.0	0.0	0.0	0.0	0.0	0.0	0.0	0.0	0.0	0.32	0.0	0.0	0.48	0.0	0.0	0.0	0.2	0.0	0.0	0.0	0.0	0.0	0.24	0.0	0.0	0.0	0.0	0.0	0.0	0.0	0.24	0.0	0.0	0.0	0.0	0.0	0.0	0.0	0.0	0.0	0.0	0.0	0.0	4.0e-2	4.0e-2	0.0	0.24	0.0	0.0	8.0e-2	4.0e-2	0.0	0.0	0.0	0.0	0.0	0.0	0.0	0.0	0.36	0.0	0.0	0.0	0.0	0.16	0.0	0.0	0.0	0.0	0.0	0.0	0.0	0.0	0.0	0.0	0.0	0.0	0.0	0.0	8.0e-2	0.0	0.0	0.0	0.0	0.0	0.0	0.0	0.0	0.0	0.0	0.0	0.0	0.0	0.0	0.0	0.0	4.0e-2	0.0	0.2	0.0	0.0	0.0	0.0	0.0	0.0	0.0	0.0	0.0	0.0	0.0	0.0	0.0	0.0	0.0	0.0	0.0	0.0	0.0	0.0	0.0	0.0	0.0	0.0	0.0	0.0	0.0	0.0	0.28	0.0	0.0	0.0	0.0	0.0	0.0	0.0	0.0	0.4	0.0	0.0	0.0	0.0	0.0	0.0	0.0	0.0	0.0	0.2	0.0	0.0	0.0	0.72	0.0	0.0	0.0	0.0	0.0	0.0	0.0	0.0	0.0	0.0	0.56	0.0	0.0	0.0	0.0	0.0	0.0	0.16	0.0	0.0	0.0	0.0	0.0	0.0	0.0	0.0	0.0	0.0	0.0	0.36	0.0	0.0	0.0	0.0	0.0	0.0	0.0
Hybrid_EM	0.0	0.0	0.52	0.0	0.32	0.24	0.0	0.0	0.0	0.56	0.0	0.84	0.0	0.0	0.0	4.0e-2	0.0	4.0e-2	0.24	0.12	0.28	0.0	0.0	0.0	0.0	0.0	0.0	0.68	0.96	0.0	0.0	0.56	1.0	0.0	0.0	0.0	0.0	0.0	0.0	0.0	4.0e-2	0.0	0.4	0.0	0.72	0.0	0.0	0.0	1.0	0.36	0.0	0.12	0.0	0.0	0.0	0.0	0.0	0.28	0.0	0.56	0.96	0.28	0.0	0.24	0.0	0.0	0.0	0.0	0.0	0.0	0.0	0.84	0.0	0.0	0.0	0.0	0.0	0.0	0.32	4.0e-2	0.0	0.12	0.0	0.0	0.28	0.0	0.0	0.6	0.0	0.0	0.32	0.0	0.12	0.0	0.0	0.28	0.16	0.36	0.4	0.0	0.0	0.0	0.0	0.0	0.52	0.0	0.48	0.0	4.0e-2	0.0	0.0	0.0	0.0	0.16	0.0	0.72	0.56	0.0	0.0	0.0	0.0	4.0e-2	0.88	0.0	0.0	0.0	1.0	0.0	0.0	0.0	0.0	0.0	0.12	0.4	0.0	0.0	0.0	0.0	0.0	0.0	0.0	0.0	0.0	0.0	0.0	0.0	0.2	0.4	0.0	4.0e-2	0.24	0.0	0.0	0.0	0.0	0.0	0.68	0.16	0.0	0.96	0.0	0.0	0.0	0.28	0.28	0.8	0.0	0.0	4.0e-2	0.0	0.0	0.0	0.12	0.6	0.92	0.0	0.0	0.16	0.0	0.28	0.0	0.32	0.0	0.0	0.32	0.0	0.2	8.0e-2	0.0	4.0e-2	0.0	0.8	0.0	0.0	0.0	0.68	0.0	0.68	0.0	0.0	0.0	0.0	1.0	0.0	0.0	0.0	0.0	0.36	0.0	0.0	0.0	0.0	0.0	0.76	0.72	0.0	0.0	0.0	0.0	0.16	0.36	0.96	0.0	0.0	0.0	0.0	0.8	0.0	1.0	0.0	0.0	8.0e-2	0.12	0.0	0.0	1.0	0.0	0.0	1.0	4.0e-2	0.0	0.0	0.0	0.0	0.0	0.0	0.28	0.0	0.0	0.92	0.72	0.24	0.0	0.0	0.0	1.0	0.0	0.0	0.4	0.0	0.0	0.0	0.0	0.0	0.0	0.0	0.84	0.12	0.0	1.0	0.0	0.36	0.72	0.24	0.0	0.0	0.0	0.84	0.28	0.0	0.0	0.0	0.0	0.0	0.24	0.0	0.0	0.24	0.0	4.0e-2	0.2	0.0	0.24	0.0	0.0	0.0	0.0	0.0	0.0	1.0	0.96	0.0	0.0	0.0	0.0	0.0	0.92	0.0	0.24	0.0	0.0	0.0	0.0	0.0	8.0e-2	0.96	0.0	0.0	0.16	0.2	0.0	0.12	8.0e-2	0.68	8.0e-2	0.0	0.0	0.0	0.0	0.52	0.0	0.0	0.96	0.0	0.0	0.6	0.0	0.0	0.32	0.0	0.0	0.0	0.0	0.8	0.0	0.0	0.12	8.0e-2	0.0	0.0	0.36	0.0	0.0	0.0	0.0	0.0	0.0	0.0	0.0	0.24	0.0	0.0	0.0	0.0	1.0	0.0	0.0	4.0e-2	0.0	0.0	0.0	0.68	0.4	0.0	0.0	0.0	0.0	0.0	0.0	0.0	0.0	0.0	0.0	0.0	0.0	0.0	0.36	0.0	0.0	0.0	0.44	0.0	0.0	0.0	0.0	0.0	0.0	0.0	0.0	0.24	0.0	0.0	0.0	0.48	0.0	0.0	1.0	0.0	0.0	0.0	0.0	4.0e-2	0.76	0.0	0.32	0.12	0.0	0.0	0.0	0.0	0.84	0.0	0.2	0.0	0.96	0.0	0.0	0.0	0.0	0.0	0.0	0.52	0.88	0.0	0.36	0.32	0.0	0.0	0.0	0.0	0.36	0.0	1.0	0.0	4.0e-2	0.0	0.0	0.0	0.32	0.0	0.0	0.0	0.0	0.0	0.0	0.0	0.0	0.2	0.0	0.0	0.0	0.0	0.0	0.0	0.24	0.0	0.0	0.0	1.0	0.0	0.0	0.0	0.0	0.0	0.0	4.0e-2	0.0	0.24	0.4	0.0	0.0	0.0	0.0	0.0	0.76	0.0	0.0	0.96	0.0	0.0	0.36	0.0	0.48	0.0	0.44	0.0	0.4	0.0	0.0	0.96	0.0	0.0	0.0	0.24	0.24	0.0	0.0	0.0	0.0	0.36	0.0	0.36	0.0	0.0	0.0	0.96	0.0	0.0	0.0	0.28	0.0	0.0	0.0	0.24	0.0	0.0	0.0	0.0	0.12	0.0	0.0	0.0	0.0	4.0e-2	0.0	0.48	0.0	0.0	0.0	0.0	0.0	0.64	0.0	0.0	0.0	0.0	0.0	0.24	0.0	0.0	0.0	0.0	0.0	0.0	0.0	0.0	0.0	0.76	0.8	0.24	0.0	0.0	0.0	0.0	0.0	0.0	0.0	0.0	0.0	0.32	0.0	0.0	8.0e-2	0.0	0.0	0.0	4.0e-2	0.0	0.16	0.0	0.0	0.0	0.0	0.84	0.0	0.0	0.0	0.52	0.0	0.0	0.0	0.0	0.0	0.16	0.0	0.16	0.4	0.0	1.0	0.0	0.0	0.0	0.0	0.56	0.0	0.36	0.0	0.0	0.0	0.0	0.0	0.0	0.28	0.4	1.0	4.0e-2	0.0	0.0	4.0e-2	0.8	1.0	0.56	0.0	1.0	0.0	0.0	0.0	0.0	0.0	0.0	0.0	0.2	0.32	0.0	0.0	0.0	0.0	0.56	0.4	4.0e-2	8.0e-2	0.0	0.0	0.0	0.0	0.0	0.0	0.0	0.0	0.8	0.0	0.0	0.4	0.0	0.0	0.0	0.4	0.36	0.0	0.0	1.0	0.0	0.0	0.0	0.0	0.0	8.0e-2	0.96	0.4	0.0	0.0	0.0	0.68	0.0	0.0	0.0	0.0	0.52	0.0	0.64	0.0	0.0	0.24	0.0	0.0	0.36	0.28	4.0e-2	8.0e-2	0.16	0.28	0.0	0.0	0.72	0.0	0.0	0.0	0.0	0.0	4.0e-2	0.36	0.56	0.0	0.0	4.0e-2	0.0	0.0	0.0	0.0	0.0	0.0	0.0	0.0	4.0e-2	0.8	0.0	0.0	0.0	0.0	0.72	0.0	0.0	0.0	0.0	0.2	0.36	0.0	0.0	0.0	0.0	0.0	0.0	0.0	0.0	0.36	0.0	0.0	0.2	0.0	0.48	0.92	0.0	0.2	0.0	0.0	0.0	4.0e-2	0.24	0.12	0.0	0.0	0.44	0.36	0.0	0.0	0.0	0.0	0.96	0.0	0.0	0.0	0.0	0.0	0.6	0.0	0.4	0.0	0.0	0.0	0.0	0.68	0.0	0.0	0.0	1.0	0.0	0.0	0.0	0.8	0.64	0.96	0.68	0.0	0.0	1.0	4.0e-2	8.0e-2	0.88	0.0	0.56	0.0	0.0	0.0	0.0	0.36	0.0	0.0	0.4	0.0	0.0	0.0	0.0	0.0	0.0	0.64	0.0	0.0	0.96	0.0	0.0	0.0	0.84	0.0	0.0	0.24	0.0	0.0	0.0	0.0	0.0	0.0	0.36	0.0	0.0	0.2	0.0	0.0	0.0	0.16	0.0	0.0	4.0e-2	0.0	0.0	0.72	0.0	0.96	0.0	0.2	4.0e-2	0.0	0.64	0.4	0.0	0.0	0.0	8.0e-2	0.0	0.0	0.0	0.0	0.0	0.0	1.0	0.0	0.36	0.64	0.0	0.48	0.44	0.0	0.64	0.8	0.0	0.0	1.0	0.28	0.0	0.0	4.0e-2	0.0	0.16	0.0	0.36	0.0	8.0e-2	0.52	0.0	0.0	0.0	0.0	0.0	1.0	0.0	0.0	0.0	0.0	0.88	0.32	0.0	0.48	0.6	0.72	0.0	0.0	0.2	0.0	1.0	0.0	0.0	0.0	0.0	0.0	0.0	0.0	0.0	0.0	0.0	0.56	0.0	0.64	0.0	0.0	0.0	0.0	0.52	0.0	1.0	0.8	0.0	0.0	8.0e-2	0.0	0.12	0.24	0.0	0.0	0.0	4.0e-2	0.0	1.0	0.0	0.0	0.0	0.0	0.0	0.0	0.0	0.0	0.6	0.0	0.0	4.0e-2	0.0	0.0	0.44	0.0	0.0	0.44	0.0	0.0	0.0	0.96	0.0	0.8	0.0	0.0	0.0	0.44	0.0	0.0	0.64	0.0	0.0	0.0	0.0	0.0	0.12	0.0	1.0	0.0	0.0	0.0	0.28	0.0	0.0	0.0	0.0	0.8	0.0	0.6	0.0	0.0	0.0	0.0	1.0	0.0	0.0	1.0	0.0	0.6	0.0	0.52	0.88	0.0	0.0	0.0	0.0	0.0	1.0
Mesenchymal	1.0	1.0	0.0	0.96	0.0	0.48	1.0	1.0	1.0	4.0e-2	1.0	0.0	1.0	1.0	1.0	0.44	0.0	0.8	0.0	0.56	0.0	1.0	1.0	1.0	0.96	1.0	1.0	0.0	0.0	1.0	0.96	0.24	0.0	1.0	0.0	1.0	1.0	1.0	0.96	1.0	0.64	1.0	0.4	1.0	0.0	1.0	0.88	1.0	0.0	0.0	1.0	0.6	1.0	0.92	1.0	1.0	0.88	0.0	1.0	0.0	0.0	0.4	1.0	8.0e-2	0.96	1.0	1.0	1.0	1.0	1.0	1.0	0.0	1.0	1.0	1.0	1.0	0.8	1.0	0.32	0.0	0.8	0.6	1.0	1.0	0.52	1.0	1.0	4.0e-2	1.0	1.0	0.4	0.68	0.72	1.0	1.0	0.32	0.6	0.0	0.24	1.0	1.0	1.0	0.88	0.96	0.2	1.0	0.0	1.0	0.64	1.0	0.96	1.0	1.0	0.0	1.0	0.0	0.12	0.96	1.0	1.0	1.0	0.72	0.0	1.0	1.0	1.0	0.0	1.0	1.0	1.0	1.0	1.0	0.56	0.0	1.0	1.0	0.8	1.0	1.0	1.0	1.0	1.0	1.0	0.8	1.0	1.0	0.0	0.0	1.0	0.72	0.16	1.0	1.0	0.84	1.0	0.88	4.0e-2	0.0	1.0	0.0	1.0	0.0	1.0	0.2	0.44	0.0	1.0	1.0	0.72	1.0	1.0	1.0	0.56	4.0e-2	0.0	1.0	1.0	0.0	1.0	0.0	1.0	8.0e-2	1.0	1.0	0.52	1.0	0.2	0.68	1.0	0.6	1.0	4.0e-2	0.96	1.0	1.0	4.0e-2	1.0	0.0	1.0	1.0	1.0	0.0	0.0	1.0	1.0	1.0	1.0	0.4	1.0	1.0	0.92	1.0	1.0	8.0e-2	0.0	0.96	1.0	0.76	1.0	0.64	4.0e-2	0.0	1.0	1.0	1.0	0.0	0.0	1.0	0.0	1.0	1.0	0.72	0.6	1.0	1.0	0.0	1.0	1.0	0.0	0.68	1.0	1.0	1.0	1.0	1.0	1.0	0.0	1.0	1.0	0.0	4.0e-2	0.56	1.0	1.0	1.0	0.0	1.0	0.72	0.24	1.0	1.0	1.0	1.0	0.96	0.96	1.0	0.0	0.0	1.0	0.0	0.96	0.16	4.0e-2	0.64	0.96	1.0	1.0	0.0	0.0	0.96	1.0	1.0	1.0	0.92	0.0	0.96	1.0	0.48	1.0	0.84	4.0e-2	1.0	0.0	1.0	1.0	1.0	1.0	1.0	1.0	0.0	0.0	1.0	1.0	0.92	1.0	1.0	0.0	1.0	0.56	0.8	1.0	1.0	1.0	1.0	0.76	0.0	1.0	0.96	0.0	0.0	1.0	0.52	0.68	0.0	0.6	1.0	0.8	1.0	1.0	0.2	0.8	0.92	0.0	1.0	1.0	4.0e-2	0.84	1.0	0.36	1.0	1.0	1.0	1.0	0.0	1.0	1.0	0.68	0.56	1.0	1.0	0.0	1.0	1.0	1.0	1.0	1.0	1.0	0.84	1.0	0.52	1.0	1.0	1.0	1.0	0.0	0.64	1.0	0.64	1.0	1.0	1.0	0.0	0.0	1.0	1.0	1.0	0.36	1.0	1.0	1.0	1.0	1.0	1.0	1.0	1.0	0.92	0.12	1.0	1.0	1.0	0.0	0.0	0.96	1.0	1.0	1.0	1.0	0.8	1.0	0.52	1.0	1.0	1.0	0.24	0.0	1.0	0.0	0.84	1.0	1.0	1.0	0.8	0.0	1.0	4.0e-2	0.0	0.92	0.92	1.0	1.0	0.0	1.0	0.52	1.0	0.0	1.0	1.0	1.0	1.0	0.96	1.0	0.32	0.0	1.0	0.32	0.2	1.0	1.0	1.0	0.76	0.36	1.0	0.0	1.0	0.6	1.0	1.0	1.0	0.4	1.0	1.0	1.0	1.0	1.0	1.0	1.0	1.0	0.56	1.0	1.0	1.0	1.0	1.0	1.0	0.0	1.0	0.68	1.0	0.0	1.0	1.0	1.0	1.0	1.0	0.2	0.88	1.0	0.0	8.0e-2	1.0	1.0	1.0	1.0	1.0	8.0e-2	1.0	1.0	0.0	1.0	1.0	0.12	0.92	0.28	1.0	0.32	1.0	0.32	1.0	1.0	0.0	1.0	0.92	1.0	0.0	0.4	1.0	1.0	1.0	1.0	0.4	1.0	0.4	1.0	1.0	1.0	0.0	1.0	1.0	1.0	0.48	0.72	1.0	1.0	0.56	1.0	0.96	0.96	1.0	0.56	0.8	1.0	1.0	1.0	0.8	1.0	0.0	1.0	1.0	1.0	1.0	1.0	0.0	1.0	1.0	0.8	1.0	1.0	0.0	1.0	1.0	1.0	0.88	1.0	1.0	1.0	1.0	1.0	4.0e-2	4.0e-2	0.44	0.96	1.0	1.0	1.0	1.0	0.76	0.92	1.0	1.0	0.52	1.0	1.0	0.68	1.0	1.0	1.0	0.84	1.0	0.32	1.0	1.0	0.96	0.96	0.0	1.0	1.0	1.0	0.24	1.0	1.0	1.0	1.0	1.0	0.0	1.0	0.6	0.36	1.0	0.0	1.0	1.0	1.0	1.0	0.0	1.0	0.0	1.0	1.0	0.96	1.0	1.0	1.0	0.6	0.28	0.0	0.8	1.0	1.0	0.68	0.0	0.0	4.0e-2	1.0	0.0	0.88	1.0	0.0	1.0	1.0	1.0	1.0	0.0	8.0e-2	1.0	1.0	1.0	1.0	0.0	0.0	0.76	0.6	1.0	1.0	1.0	0.92	0.96	1.0	0.96	1.0	0.0	0.0	1.0	0.0	1.0	1.0	0.8	0.44	0.4	1.0	1.0	0.0	1.0	1.0	1.0	1.0	1.0	0.4	0.0	0.0	1.0	1.0	0.88	0.0	1.0	1.0	1.0	1.0	0.0	1.0	0.0	1.0	1.0	0.0	1.0	1.0	0.44	0.4	0.68	0.28	0.4	0.0	0.84	1.0	0.0	0.0	1.0	1.0	0.88	1.0	0.6	8.0e-2	0.12	1.0	1.0	0.88	0.88	1.0	1.0	1.0	1.0	1.0	0.76	1.0	0.72	0.0	1.0	1.0	1.0	1.0	0.12	0.92	1.0	1.0	1.0	0.44	0.48	1.0	0.96	1.0	1.0	1.0	1.0	1.0	0.96	0.16	1.0	1.0	0.44	1.0	0.28	0.0	1.0	0.56	0.92	1.0	1.0	0.68	0.52	0.6	1.0	0.84	0.2	0.48	1.0	0.96	0.92	1.0	0.0	1.0	1.0	1.0	1.0	0.92	0.0	1.0	8.0e-2	1.0	1.0	1.0	1.0	0.12	1.0	1.0	1.0	0.0	1.0	0.88	0.84	0.0	0.16	0.0	0.0	1.0	1.0	0.0	0.8	0.44	0.0	1.0	0.0	1.0	0.96	1.0	1.0	0.0	1.0	0.96	0.0	0.88	1.0	1.0	1.0	1.0	1.0	0.2	1.0	8.0e-2	0.0	0.96	1.0	0.0	0.0	1.0	1.0	0.44	1.0	1.0	0.76	0.76	0.92	0.92	0.0	1.0	1.0	0.0	1.0	1.0	0.92	0.0	1.0	0.96	0.68	0.84	1.0	0.0	1.0	0.0	1.0	0.56	0.8	1.0	0.0	0.0	1.0	1.0	0.96	0.68	1.0	1.0	1.0	1.0	0.96	1.0	0.0	0.44	0.12	4.0e-2	1.0	0.0	0.32	0.92	0.0	0.0	1.0	0.76	0.0	0.36	1.0	1.0	0.76	1.0	0.0	1.0	0.36	1.0	0.64	0.0	1.0	1.0	1.0	1.0	1.0	0.0	1.0	1.0	1.0	1.0	0.0	0.36	1.0	0.16	0.0	8.0e-2	1.0	1.0	0.4	0.92	0.0	0.72	1.0	0.0	1.0	1.0	1.0	1.0	1.0	1.0	1.0	0.16	1.0	0.0	1.0	1.0	0.76	1.0	0.2	1.0	0.0	4.0e-2	1.0	1.0	0.56	1.0	0.64	0.4	1.0	1.0	0.96	0.8	0.88	0.0	0.92	1.0	1.0	1.0	0.92	1.0	1.0	1.0	0.0	1.0	1.0	0.6	0.68	0.88	0.24	1.0	0.88	0.0	1.0	1.0	0.0	0.0	0.76	0.0	1.0	1.0	0.8	0.0	0.76	1.0	0.0	0.0	1.0	1.0	1.0	1.0	0.64	1.0	0.0	1.0	1.0	1.0	0.0	1.0	1.0	1.0	1.0	0.0	1.0	0.0	1.0	1.0	1.0	1.0	0.0	1.0	1.0	0.0	1.0	0.12	1.0	0.0	0.0	1.0	1.0	1.0	1.0	1.0	0.0
Cell_Cycle_Process:
Quiescence	1.0	1.0	0.16	0.92	0.92	0.32	1.0	1.0	0.92	0.56	1.0	1.0	1.0	0.88	1.0	0.48	1.0	0.6	0.64	0.4	0.64	0.0	0.72	1.0	0.6	1.0	1.0	1.0	1.0	1.0	0.72	0.48	1.0	1.0	1.0	1.0	0.92	0.8	1.0	1.0	0.6	1.0	0.32	1.0	1.0	0.8	0.48	0.76	0.6	1.0	0.0	0.32	1.0	1.0	1.0	1.0	0.56	1.0	1.0	1.0	1.0	1.0	0.84	0.48	1.0	1.0	0.92	0.92	1.0	1.0	1.0	0.44	1.0	1.0	0.0	1.0	0.48	1.0	0.96	0.8	0.64	0.32	0.96	0.72	0.2	1.0	0.96	0.56	1.0	1.0	0.4	0.36	0.36	0.0	1.0	0.36	0.16	0.76	0.32	1.0	0.68	1.0	1.0	0.4	1.0	1.0	0.16	0.84	0.6	1.0	1.0	1.0	1.0	1.0	1.0	0.92	0.6	0.6	1.0	0.0	1.0	0.32	1.0	0.76	0.52	0.84	0.72	1.0	1.0	0.64	1.0	1.0	0.4	1.0	1.0	1.0	0.32	0.0	1.0	1.0	1.0	1.0	1.0	0.56	0.84	1.0	0.6	0.76	1.0	0.32	1.0	0.0	0.6	1.0	0.72	0.56	0.0	1.0	0.92	1.0	1.0	1.0	0.68	0.32	0.32	0.96	1.0	1.0	0.36	0.0	1.0	1.0	0.32	0.6	1.0	1.0	1.0	1.0	0.6	1.0	1.0	0.2	1.0	0.96	0.32	1.0	0.48	0.32	0.8	1.0	1.0	0.84	4.0e-2	1.0	0.88	1.0	1.0	1.0	0.8	1.0	1.0	1.0	1.0	1.0	1.0	1.0	1.0	0.32	1.0	1.0	0.48	1.0	1.0	0.68	0.68	0.56	1.0	0.32	1.0	0.32	0.32	0.64	0.36	1.0	0.52	1.0	1.0	0.84	1.0	1.0	1.0	0.32	0.32	1.0	0.0	1.0	1.0	1.0	1.0	0.36	1.0	1.0	1.0	1.0	1.0	1.0	0.96	1.0	1.0	1.0	0.64	0.84	1.0	0.0	1.0	1.0	1.0	0.32	0.48	1.0	1.0	1.0	1.0	0.68	0.8	1.0	0.84	1.0	0.76	0.76	0.52	0.4	0.36	0.36	0.56	1.0	0.92	1.0	1.0	0.32	1.0	1.0	1.0	0.68	0.56	0.32	0.0	0.32	1.0	0.36	0.52	1.0	0.92	1.0	0.84	1.0	0.0	1.0	1.0	1.0	0.68	0.8	0.88	0.48	0.72	1.0	1.0	0.0	0.32	0.32	1.0	0.92	1.0	1.0	0.32	0.92	1.0	0.68	0.68	1.0	1.0	0.32	0.32	0.64	0.36	1.0	0.64	1.0	1.0	0.52	0.48	0.56	1.0	1.0	0.8	0.8	0.68	1.0	0.32	1.0	1.0	0.0	1.0	1.0	0.32	1.0	0.36	0.4	0.88	0.0	0.32	1.0	0.0	1.0	0.56	1.0	1.0	0.0	0.48	0.32	1.0	1.0	1.0	1.0	1.0	0.84	0.8	0.56	1.0	0.0	1.0	0.44	0.44	1.0	1.0	0.72	0.16	0.92	1.0	1.0	0.64	0.88	1.0	0.52	0.88	1.0	0.68	1.0	0.52	0.52	0.84	1.0	1.0	1.0	0.84	1.0	1.0	0.52	1.0	0.32	0.0	1.0	1.0	0.0	1.0	0.0	1.0	0.68	1.0	0.72	1.0	0.56	1.0	1.0	0.32	1.0	0.72	0.52	0.96	0.76	1.0	1.0	0.32	0.92	1.0	1.0	1.0	1.0	0.84	0.68	1.0	0.52	1.0	0.72	0.32	1.0	1.0	1.0	1.0	0.56	0.88	1.0	0.0	0.64	0.32	0.84	1.0	0.84	0.32	1.0	0.8	0.88	1.0	0.68	1.0	1.0	1.0	0.16	1.0	1.0	1.0	1.0	1.0	0.8	0.64	1.0	0.4	0.0	1.0	1.0	1.0	1.0	0.8	1.0	1.0	0.32	0.0	1.0	0.56	0.92	1.0	1.0	1.0	1.0	1.0	0.0	0.84	1.0	0.88	0.96	0.56	1.0	0.32	1.0	0.48	1.0	0.44	0.68	1.0	1.0	0.68	1.0	0.88	1.0	0.32	1.0	1.0	0.88	1.0	0.48	0.84	0.32	1.0	1.0	1.0	0.76	1.0	1.0	1.0	0.32	0.56	1.0	1.0	0.32	1.0	1.0	0.96	1.0	0.32	0.84	1.0	1.0	0.92	0.32	0.72	1.0	0.0	1.0	0.0	0.0	0.0	0.36	1.0	1.0	0.16	1.0	1.0	1.0	1.0	1.0	1.0	0.84	0.0	1.0	0.0	0.0	1.0	0.72	0.48	0.44	0.32	1.0	1.0	1.0	0.0	0.6	0.32	0.0	1.0	0.32	1.0	1.0	0.32	0.96	1.0	0.8	0.36	1.0	1.0	1.0	0.72	0.72	0.88	0.76	1.0	0.56	0.92	0.4	1.0	1.0	1.0	0.96	1.0	1.0	0.0	0.48	0.32	0.0	1.0	1.0	0.0	0.88	1.0	1.0	0.96	0.84	0.72	1.0	1.0	1.0	1.0	1.0	0.32	0.52	1.0	0.6	0.84	1.0	0.36	1.0	1.0	0.44	0.76	1.0	0.52	1.0	1.0	0.92	1.0	1.0	0.64	1.0	0.64	1.0	0.0	0.92	0.0	0.16	0.88	0.12	0.6	1.0	1.0	0.88	1.0	1.0	0.64	0.0	0.64	0.32	0.92	1.0	0.48	1.0	1.0	0.44	0.32	0.32	1.0	1.0	1.0	1.0	1.0	0.8	1.0	1.0	0.32	0.8	0.96	1.0	1.0	0.64	0.92	0.64	0.68	0.0	1.0	0.84	1.0	1.0	0.0	1.0	0.76	1.0	0.0	0.32	0.32	0.56	1.0	0.16	1.0	0.52	0.0	0.36	1.0	1.0	0.84	0.6	1.0	0.44	0.32	1.0	1.0	0.0	0.64	1.0	0.0	1.0	1.0	0.0	0.92	1.0	1.0	0.4	0.56	1.0	1.0	0.68	1.0	1.0	0.0	0.76	1.0	0.0	1.0	0.44	0.0	0.36	1.0	1.0	1.0	0.76	1.0	0.64	0.48	1.0	1.0	0.32	0.0	0.32	1.0	0.92	0.32	0.52	1.0	0.0	0.0	0.32	0.16	0.88	0.64	0.32	0.32	1.0	0.6	0.6	1.0	1.0	1.0	1.0	1.0	1.0	0.56	0.32	1.0	0.44	1.0	1.0	0.8	1.0	0.4	1.0	1.0	0.8	1.0	1.0	0.32	0.0	1.0	0.44	0.96	1.0	1.0	0.0	1.0	0.32	0.8	0.52	1.0	1.0	1.0	0.6	1.0	0.72	0.92	1.0	0.6	0.76	0.32	1.0	1.0	0.56	0.84	1.0	0.4	1.0	1.0	1.0	0.64	1.0	1.0	1.0	1.0	1.0	0.32	1.0	0.84	0.16	0.56	0.6	0.44	0.76	1.0	1.0	1.0	1.0	0.0	0.6	0.44	0.0	0.32	0.4	0.8	0.96	1.0	1.0	0.52	1.0	0.0	0.52	1.0	0.48	0.32	1.0	0.76	0.64	0.36	0.76	1.0	1.0	0.0	0.12	1.0	1.0	0.88	0.44	0.52	1.0	0.64	0.36	0.6	1.0	0.32	1.0	0.32	1.0	1.0	0.96	1.0	0.4	0.92	0.84	1.0	0.2	1.0	0.6	0.8	1.0	0.88	1.0	0.84	1.0	1.0	0.88	1.0	1.0	1.0	1.0	0.24	1.0	0.32	0.32	0.6	1.0	1.0	0.32	0.6	1.0	0.52	1.0	1.0	1.0	1.0	1.0	1.0	0.92	1.0	1.0	0.44	1.0	1.0	0.56	0.0	0.44	0.92	0.4	0.48	1.0	0.44	1.0	0.0	0.52	1.0	0.32	0.84	1.0	1.0	1.0	0.32	0.4	1.0	0.32	1.0	1.0	1.0	0.0	1.0	1.0	1.0	0.32	0.0	1.0	1.0	1.0	0.52	0.32	1.0	0.0	0.92	1.0	1.0	1.0	1.0	0.4	1.0	0.0	1.0	0.52	1.0	0.32	1.0	1.0	1.0	0.76	0.0	0.96	1.0	0.32	1.0	1.0	1.0	1.0	1.0	1.0	1.0	1.0	1.0	1.0	0.52	0.0	0.88	0.96	0.0	1.0	1.0	1.0	0.8	1.0	1.0	1.0	1.0	0.8	1.0	1.0	0.32	0.0	1.0	1.0	1.0	1.0
CellCycle	0.0	0.0	0.84	8.0e-2	8.0e-2	0.68	0.0	0.0	8.0e-2	0.44	0.0	0.0	0.0	0.12	0.0	0.52	0.0	0.4	0.36	0.6	0.36	0.0	0.28	0.0	0.4	0.0	0.0	0.0	0.0	0.0	0.28	0.52	0.0	0.0	0.0	0.0	8.0e-2	0.2	0.0	0.0	0.4	0.0	0.68	0.0	0.0	0.2	0.52	0.24	0.4	0.0	0.0	0.68	0.0	0.0	0.0	0.0	0.44	0.0	0.0	0.0	0.0	0.0	0.16	0.52	0.0	0.0	8.0e-2	8.0e-2	0.0	0.0	0.0	0.56	0.0	0.0	0.0	0.0	0.52	0.0	4.0e-2	0.2	0.36	0.68	4.0e-2	0.28	0.0	0.0	4.0e-2	0.44	0.0	0.0	0.0	0.64	0.64	0.0	0.0	0.0	0.0	0.24	0.68	0.0	0.32	0.0	0.0	0.6	0.0	0.0	0.84	0.16	0.4	0.0	0.0	0.0	0.0	0.0	0.0	8.0e-2	0.4	0.4	0.0	0.0	0.0	0.68	0.0	0.24	0.48	0.16	0.28	0.0	0.0	0.36	0.0	0.0	0.6	0.0	0.0	0.0	0.68	0.0	0.0	0.0	0.0	0.0	0.0	0.44	0.16	0.0	0.4	0.24	0.0	0.68	0.0	0.0	0.4	0.0	0.28	0.44	1.0	0.0	8.0e-2	0.0	0.0	0.0	0.32	0.68	0.68	4.0e-2	0.0	0.0	0.64	0.0	0.0	0.0	0.68	0.4	0.0	0.0	0.0	0.0	0.4	0.0	0.0	0.8	0.0	4.0e-2	0.68	0.0	0.52	0.68	0.2	0.0	0.0	0.0	0.0	0.0	0.12	0.0	0.0	0.0	0.2	0.0	0.0	0.0	0.0	0.0	0.0	0.0	0.0	0.68	0.0	0.0	0.52	0.0	0.0	0.32	0.32	0.44	0.0	0.68	0.0	0.68	0.68	0.36	0.64	0.0	0.48	0.0	0.0	0.16	0.0	0.0	0.0	0.68	0.68	0.0	0.0	0.0	0.0	0.0	0.0	0.64	0.0	0.0	0.0	0.0	0.0	0.0	4.0e-2	0.0	0.0	0.0	0.36	0.0	0.0	0.0	0.0	0.0	0.0	0.68	0.52	0.0	0.0	0.0	0.0	0.32	0.2	0.0	0.16	0.0	0.24	0.24	0.48	0.6	0.64	0.64	0.44	0.0	8.0e-2	0.0	0.0	0.68	0.0	0.0	0.0	0.32	0.44	0.68	0.0	0.68	0.0	0.64	0.48	0.0	0.0	0.0	0.16	0.0	0.0	0.0	0.0	0.0	0.32	0.2	0.12	0.52	0.28	0.0	0.0	0.0	0.68	0.68	0.0	8.0e-2	0.0	0.0	0.68	8.0e-2	0.0	0.32	0.32	0.0	0.0	0.68	0.68	0.36	0.64	0.0	0.36	0.0	0.0	0.48	0.52	0.44	0.0	0.0	0.2	0.2	0.32	0.0	0.68	0.0	0.0	0.0	0.0	0.0	0.68	0.0	0.64	0.6	0.12	0.0	0.68	0.0	0.0	0.0	0.44	0.0	0.0	0.0	0.52	0.68	0.0	0.0	0.0	0.0	0.0	0.16	0.2	0.44	0.0	0.0	0.0	0.56	0.56	0.0	0.0	0.28	0.84	8.0e-2	0.0	0.0	0.36	0.12	0.0	0.48	0.12	0.0	0.32	0.0	0.48	0.48	0.16	0.0	0.0	0.0	0.16	0.0	0.0	0.48	0.0	0.68	1.0	0.0	0.0	0.0	0.0	0.0	0.0	0.32	0.0	0.28	0.0	0.44	0.0	0.0	0.68	0.0	0.28	0.48	4.0e-2	0.24	0.0	0.0	0.68	8.0e-2	0.0	0.0	0.0	0.0	0.16	0.32	0.0	0.48	0.0	0.28	0.68	0.0	0.0	0.0	0.0	0.44	0.12	0.0	1.0	0.36	0.68	0.16	0.0	0.16	0.68	0.0	0.2	0.12	0.0	0.32	0.0	0.0	0.0	0.0	0.0	0.0	0.0	0.0	0.0	0.2	0.36	0.0	0.0	0.0	0.0	0.0	0.0	0.0	0.2	0.0	0.0	0.68	0.0	0.0	0.44	8.0e-2	0.0	0.0	0.0	0.0	0.0	0.0	0.16	0.0	0.12	4.0e-2	0.44	0.0	0.68	0.0	0.0	0.0	0.56	0.32	0.0	0.0	0.32	0.0	0.12	0.0	0.68	0.0	0.0	0.12	0.0	0.0	0.16	0.68	0.0	0.0	0.0	0.24	0.0	0.0	0.0	0.68	0.44	0.0	0.0	0.68	0.0	0.0	4.0e-2	0.0	0.68	0.16	0.0	0.0	8.0e-2	0.68	0.28	0.0	0.0	0.0	0.0	0.0	0.0	0.64	0.0	0.0	0.0	0.0	0.0	0.0	0.0	0.0	0.0	0.16	0.0	0.0	0.0	0.0	0.0	0.0	0.52	0.56	0.68	0.0	0.0	0.0	0.0	0.4	0.68	0.0	0.0	0.68	0.0	0.0	0.68	4.0e-2	0.0	0.2	0.64	0.0	0.0	0.0	0.28	0.28	0.12	0.24	0.0	0.44	8.0e-2	0.6	0.0	0.0	0.0	4.0e-2	0.0	0.0	0.0	0.52	0.68	0.0	0.0	0.0	0.0	0.12	0.0	0.0	4.0e-2	0.16	0.28	0.0	0.0	0.0	0.0	0.0	0.68	0.48	0.0	0.4	0.16	0.0	0.64	0.0	0.0	0.56	0.24	0.0	0.48	0.0	0.0	8.0e-2	0.0	0.0	0.36	0.0	0.36	0.0	0.0	8.0e-2	0.0	0.84	0.12	0.0	0.4	0.0	0.0	0.12	0.0	0.0	0.36	0.0	0.36	0.68	8.0e-2	0.0	0.52	0.0	0.0	0.56	0.68	0.68	0.0	0.0	0.0	0.0	0.0	0.2	0.0	0.0	0.68	0.2	4.0e-2	0.0	0.0	0.36	8.0e-2	0.36	0.32	0.0	0.0	0.16	0.0	0.0	0.0	0.0	0.24	0.0	0.0	0.68	0.68	0.44	0.0	0.84	0.0	0.48	0.0	0.64	0.0	0.0	0.16	0.4	0.0	0.56	0.68	0.0	0.0	0.0	0.36	0.0	0.0	0.0	0.0	0.0	8.0e-2	0.0	0.0	0.6	0.44	0.0	0.0	0.32	0.0	0.0	0.0	0.24	0.0	0.0	0.0	0.0	0.0	0.64	0.0	0.0	0.0	0.24	0.0	0.36	0.52	0.0	0.0	0.68	0.0	0.68	0.0	8.0e-2	0.68	0.48	0.0	0.0	0.0	0.68	0.84	0.12	0.36	0.68	0.68	0.0	0.4	0.4	0.0	0.0	0.0	0.0	0.0	0.0	0.44	0.68	0.0	0.56	0.0	0.0	0.2	0.0	0.6	0.0	0.0	0.2	0.0	0.0	0.68	0.0	0.0	0.56	4.0e-2	0.0	0.0	0.0	0.0	0.68	0.2	0.48	0.0	0.0	0.0	0.4	0.0	0.28	8.0e-2	0.0	0.4	0.24	0.68	0.0	0.0	0.44	0.16	0.0	0.0	0.0	0.0	0.0	0.36	0.0	0.0	0.0	0.0	0.0	0.68	0.0	0.16	0.84	0.44	0.4	0.56	0.24	0.0	0.0	0.0	0.0	0.0	0.4	0.56	0.0	0.68	0.6	0.2	4.0e-2	0.0	0.0	0.48	0.0	0.0	0.48	0.0	0.52	0.68	0.0	0.24	0.36	0.64	0.24	0.0	0.0	0.0	0.88	0.0	0.0	0.12	0.56	0.48	0.0	0.36	0.0	0.4	0.0	0.68	0.0	0.68	0.0	0.0	4.0e-2	0.0	0.6	8.0e-2	0.16	0.0	0.0	0.0	0.4	0.2	0.0	0.12	0.0	0.16	0.0	0.0	0.12	0.0	0.0	0.0	0.0	0.68	0.0	0.68	0.68	0.4	0.0	0.0	0.68	0.4	0.0	0.48	0.0	0.0	0.0	0.0	0.0	0.0	8.0e-2	0.0	0.0	0.56	0.0	0.0	0.44	0.0	0.56	8.0e-2	0.6	0.52	0.0	0.56	0.0	0.0	0.48	0.0	0.68	0.16	0.0	0.0	0.0	0.68	0.6	0.0	0.68	0.0	0.0	0.0	0.0	0.0	0.0	0.0	0.68	0.0	0.0	0.0	0.0	0.48	0.68	0.0	0.0	8.0e-2	0.0	0.0	0.0	0.0	0.6	0.0	0.0	0.0	0.48	0.0	0.68	0.0	0.0	0.0	0.24	0.0	4.0e-2	0.0	0.68	0.0	0.0	0.0	0.0	0.0	0.0	0.0	0.0	0.0	0.0	0.48	0.0	0.12	4.0e-2	0.0	0.0	0.0	0.0	0.2	0.0	0.0	0.0	0.0	0.2	0.0	0.0	0.68	0.0	0.0	0.0	0.0	0.0
Apoptotic_SW:
Survival	1.0	1.0	1.0	1.0	1.0	1.0	1.0	1.0	1.0	1.0	1.0	1.0	1.0	1.0	1.0	1.0	1.0	0.96	1.0	1.0	1.0	1.0	1.0	1.0	1.0	1.0	1.0	1.0	1.0	1.0	1.0	1.0	1.0	1.0	0.0	1.0	1.0	1.0	1.0	1.0	1.0	1.0	1.0	1.0	1.0	1.0	1.0	1.0	1.0	1.0	1.0	1.0	1.0	1.0	1.0	1.0	1.0	1.0	1.0	1.0	1.0	1.0	1.0	1.0	1.0	1.0	1.0	1.0	1.0	1.0	1.0	1.0	1.0	1.0	1.0	0.96	1.0	1.0	1.0	1.0	1.0	1.0	1.0	1.0	1.0	1.0	1.0	1.0	1.0	1.0	1.0	1.0	1.0	1.0	1.0	1.0	1.0	1.0	1.0	1.0	1.0	1.0	1.0	1.0	1.0	1.0	1.0	1.0	1.0	1.0	1.0	1.0	1.0	1.0	1.0	1.0	1.0	0.96	1.0	1.0	1.0	1.0	1.0	0.96	1.0	1.0	1.0	1.0	0.96	1.0	1.0	1.0	1.0	1.0	1.0	1.0	1.0	1.0	1.0	1.0	1.0	1.0	1.0	1.0	1.0	1.0	1.0	1.0	1.0	1.0	1.0	1.0	1.0	0.96	1.0	1.0	1.0	1.0	1.0	1.0	1.0	1.0	1.0	1.0	1.0	1.0	1.0	1.0	1.0	1.0	1.0	1.0	1.0	1.0	1.0	1.0	1.0	1.0	1.0	1.0	1.0	1.0	1.0	1.0	1.0	1.0	1.0	1.0	1.0	1.0	1.0	1.0	1.0	1.0	1.0	1.0	1.0	1.0	1.0	1.0	1.0	1.0	1.0	1.0	1.0	1.0	1.0	1.0	1.0	1.0	1.0	1.0	1.0	1.0	1.0	1.0	1.0	1.0	1.0	1.0	1.0	1.0	1.0	1.0	1.0	0.0	1.0	1.0	1.0	1.0	1.0	1.0	1.0	1.0	1.0	1.0	1.0	1.0	1.0	1.0	1.0	1.0	1.0	1.0	1.0	1.0	1.0	1.0	1.0	1.0	1.0	1.0	1.0	1.0	1.0	1.0	1.0	1.0	1.0	1.0	1.0	1.0	1.0	1.0	1.0	1.0	1.0	1.0	1.0	1.0	1.0	1.0	1.0	1.0	1.0	1.0	1.0	1.0	1.0	1.0	1.0	1.0	1.0	1.0	1.0	1.0	1.0	1.0	1.0	1.0	1.0	1.0	1.0	1.0	0.96	1.0	1.0	1.0	1.0	1.0	1.0	1.0	1.0	1.0	1.0	1.0	1.0	1.0	1.0	1.0	1.0	1.0	1.0	1.0	1.0	1.0	1.0	1.0	1.0	1.0	1.0	1.0	1.0	1.0	1.0	1.0	1.0	1.0	1.0	1.0	1.0	1.0	1.0	1.0	1.0	1.0	1.0	1.0	1.0	1.0	1.0	1.0	1.0	1.0	1.0	1.0	1.0	1.0	1.0	1.0	1.0	1.0	1.0	1.0	1.0	1.0	1.0	1.0	1.0	1.0	1.0	1.0	1.0	1.0	1.0	1.0	1.0	1.0	1.0	1.0	1.0	1.0	1.0	1.0	1.0	1.0	1.0	1.0	1.0	1.0	1.0	1.0	1.0	1.0	1.0	1.0	1.0	1.0	1.0	1.0	1.0	1.0	1.0	1.0	1.0	1.0	1.0	1.0	1.0	1.0	1.0	1.0	1.0	1.0	0.0	1.0	1.0	1.0	1.0	1.0	1.0	1.0	1.0	1.0	1.0	1.0	1.0	1.0	0.96	1.0	1.0	1.0	1.0	1.0	1.0	1.0	1.0	1.0	1.0	1.0	1.0	1.0	1.0	0.96	1.0	1.0	1.0	1.0	1.0	1.0	1.0	1.0	1.0	1.0	1.0	1.0	1.0	1.0	1.0	1.0	1.0	1.0	1.0	1.0	1.0	1.0	1.0	1.0	1.0	1.0	1.0	1.0	1.0	1.0	1.0	1.0	1.0	1.0	1.0	1.0	1.0	1.0	1.0	1.0	0.0	1.0	1.0	1.0	1.0	1.0	1.0	1.0	1.0	0.96	1.0	1.0	1.0	1.0	1.0	1.0	1.0	1.0	1.0	1.0	1.0	1.0	1.0	1.0	1.0	1.0	0.96	1.0	1.0	1.0	1.0	1.0	0.96	1.0	1.0	1.0	1.0	1.0	1.0	1.0	1.0	1.0	1.0	1.0	1.0	1.0	1.0	1.0	1.0	1.0	1.0	1.0	1.0	1.0	1.0	1.0	1.0	1.0	1.0	1.0	1.0	1.0	1.0	1.0	1.0	1.0	1.0	1.0	1.0	1.0	1.0	1.0	0.96	1.0	1.0	1.0	1.0	1.0	1.0	1.0	1.0	1.0	1.0	1.0	1.0	1.0	1.0	1.0	1.0	1.0	1.0	1.0	1.0	1.0	1.0	1.0	1.0	1.0	1.0	1.0	1.0	1.0	1.0	1.0	1.0	1.0	1.0	1.0	1.0	1.0	1.0	1.0	1.0	1.0	1.0	1.0	1.0	1.0	1.0	1.0	1.0	1.0	1.0	1.0	1.0	1.0	0.96	1.0	1.0	1.0	1.0	1.0	1.0	1.0	1.0	1.0	1.0	1.0	1.0	1.0	1.0	1.0	1.0	1.0	1.0	1.0	1.0	1.0	1.0	1.0	1.0	1.0	1.0	1.0	1.0	1.0	1.0	1.0	1.0	1.0	1.0	1.0	1.0	1.0	1.0	1.0	1.0	1.0	1.0	1.0	1.0	1.0	1.0	1.0	1.0	1.0	1.0	1.0	1.0	1.0	1.0	1.0	1.0	1.0	1.0	1.0	1.0	1.0	1.0	1.0	1.0	1.0	1.0	1.0	1.0	1.0	1.0	1.0	1.0	1.0	1.0	1.0	1.0	1.0	1.0	1.0	1.0	1.0	1.0	1.0	1.0	1.0	1.0	1.0	1.0	1.0	1.0	1.0	1.0	1.0	1.0	1.0	1.0	1.0	0.96	0.6	1.0	1.0	1.0	1.0	1.0	1.0	1.0	1.0	1.0	1.0	1.0	1.0	1.0	1.0	1.0	1.0	1.0	1.0	1.0	1.0	1.0	1.0	1.0	1.0	1.0	1.0	1.0	1.0	1.0	1.0	1.0	0.96	1.0	1.0	1.0	1.0	1.0	1.0	1.0	1.0	1.0	1.0	1.0	1.0	1.0	1.0	1.0	1.0	1.0	1.0	1.0	1.0	1.0	1.0	0.96	1.0	1.0	1.0	1.0	1.0	1.0	0.96	1.0	1.0	1.0	1.0	1.0	1.0	1.0	1.0	1.0	1.0	1.0	1.0	1.0	0.96	1.0	0.96	1.0	1.0	1.0	1.0	1.0	1.0	1.0	1.0	1.0	1.0	1.0	1.0	1.0	1.0	1.0	1.0	1.0	1.0	1.0	1.0	1.0	1.0	1.0	1.0	1.0	1.0	1.0	1.0	0.0	1.0	1.0	1.0	0.0	1.0	1.0	1.0	1.0	1.0	0.96	1.0	1.0	1.0	1.0	1.0	1.0	1.0	1.0	1.0	0.96	1.0	1.0	1.0	1.0	1.0	1.0	1.0	1.0	1.0	1.0	1.0	1.0	1.0	1.0	1.0	1.0	1.0	1.0	1.0	1.0	1.0	1.0	1.0	1.0	1.0	1.0	1.0	0.36	1.0	1.0	1.0	1.0	1.0	1.0	1.0	1.0	1.0	1.0	1.0	1.0	1.0	1.0	1.0	1.0	1.0	1.0	1.0	1.0	1.0	1.0	1.0	0.96	1.0	1.0	1.0	1.0	1.0	1.0	1.0	1.0	1.0	1.0	1.0	1.0	1.0	1.0	1.0	1.0	1.0	0.96	1.0	1.0	1.0	0.0	1.0	1.0	1.0	1.0	1.0	1.0	1.0	1.0	1.0	1.0	1.0	1.0	1.0	1.0	1.0	1.0	1.0	1.0	1.0	1.0	1.0	1.0	1.0	1.0	1.0	1.0	1.0	1.0	1.0	1.0	1.0	1.0	1.0	1.0	0.96	1.0	1.0	1.0	1.0	1.0	1.0	1.0	1.0	1.0	1.0	1.0	1.0	1.0	1.0	1.0	0.0	1.0	1.0	1.0	1.0	1.0	1.0	1.0	1.0	1.0	1.0	1.0	1.0	1.0	1.0	1.0	1.0	1.0	1.0	1.0	1.0	1.0	1.0	1.0	1.0	1.0	1.0	1.0	1.0	1.0	1.0	1.0	1.0	1.0	1.0	1.0	1.0	1.0	1.0	1.0	1.0	1.0	1.0	1.0	1.0	1.0	1.0	1.0	1.0
Apoptosis	0.0	0.0	0.0	0.0	0.0	0.0	0.0	0.0	0.0	0.0	0.0	0.0	0.0	0.0	0.0	0.0	0.0	0.0	0.0	0.0	0.0	0.0	0.0	0.0	0.0	0.0	0.0	0.0	0.0	0.0	0.0	0.0	0.0	0.0	1.0	0.0	0.0	0.0	0.0	0.0	0.0	0.0	0.0	0.0	0.0	0.0	0.0	0.0	0.0	0.0	0.0	0.0	0.0	0.0	0.0	0.0	0.0	0.0	0.0	0.0	0.0	0.0	0.0	0.0	0.0	0.0	0.0	0.0	0.0	0.0	0.0	0.0	0.0	0.0	0.0	0.0	0.0	0.0	0.0	0.0	0.0	0.0	0.0	0.0	0.0	0.0	0.0	0.0	0.0	0.0	0.0	0.0	0.0	0.0	0.0	0.0	0.0	0.0	0.0	0.0	0.0	0.0	0.0	0.0	0.0	0.0	0.0	0.0	0.0	0.0	0.0	0.0	0.0	0.0	0.0	0.0	0.0	0.0	0.0	0.0	0.0	0.0	0.0	0.0	0.0	0.0	0.0	0.0	0.0	0.0	0.0	0.0	0.0	0.0	0.0	0.0	0.0	0.0	0.0	0.0	0.0	0.0	0.0	0.0	0.0	0.0	0.0	0.0	0.0	0.0	0.0	0.0	0.0	0.0	0.0	0.0	0.0	0.0	0.0	0.0	0.0	0.0	0.0	0.0	0.0	0.0	0.0	0.0	0.0	0.0	0.0	0.0	0.0	0.0	0.0	0.0	0.0	0.0	0.0	0.0	0.0	0.0	0.0	0.0	0.0	0.0	0.0	0.0	0.0	0.0	0.0	0.0	0.0	0.0	0.0	0.0	0.0	0.0	0.0	0.0	0.0	0.0	0.0	0.0	0.0	0.0	0.0	0.0	0.0	0.0	0.0	0.0	0.0	0.0	0.0	0.0	0.0	0.0	0.0	0.0	0.0	0.0	0.0	0.0	0.0	1.0	0.0	0.0	0.0	0.0	0.0	0.0	0.0	0.0	0.0	0.0	0.0	0.0	0.0	0.0	0.0	0.0	0.0	0.0	0.0	0.0	0.0	0.0	0.0	0.0	0.0	0.0	0.0	0.0	0.0	0.0	0.0	0.0	0.0	0.0	0.0	0.0	0.0	0.0	0.0	0.0	0.0	0.0	0.0	0.0	0.0	0.0	0.0	0.0	0.0	0.0	0.0	0.0	0.0	0.0	0.0	0.0	0.0	0.0	0.0	0.0	0.0	0.0	0.0	0.0	0.0	0.0	0.0	0.0	0.0	0.0	0.0	0.0	0.0	0.0	0.0	0.0	0.0	0.0	0.0	0.0	0.0	0.0	0.0	0.0	0.0	0.0	0.0	0.0	0.0	0.0	0.0	0.0	0.0	0.0	0.0	0.0	0.0	0.0	0.0	0.0	0.0	0.0	0.0	0.0	0.0	0.0	0.0	0.0	0.0	0.0	0.0	0.0	0.0	0.0	0.0	0.0	0.0	0.0	0.0	0.0	0.0	0.0	0.0	0.0	0.0	0.0	0.0	0.0	0.0	0.0	0.0	0.0	0.0	0.0	0.0	0.0	0.0	0.0	0.0	0.0	0.0	0.0	0.0	0.0	0.0	0.0	0.0	0.0	0.0	0.0	0.0	0.0	0.0	0.0	0.0	0.0	0.0	0.0	0.0	0.0	0.0	0.0	0.0	0.0	0.0	0.0	0.0	0.0	0.0	0.0	0.0	0.0	0.0	0.0	0.0	0.0	0.0	0.0	1.0	0.0	0.0	0.0	0.0	0.0	0.0	0.0	0.0	0.0	0.0	0.0	0.0	0.0	0.0	0.0	0.0	0.0	0.0	0.0	0.0	0.0	0.0	0.0	0.0	0.0	0.0	0.0	0.0	0.0	0.0	0.0	0.0	0.0	0.0	0.0	0.0	0.0	0.0	0.0	0.0	0.0	0.0	0.0	0.0	0.0	0.0	0.0	0.0	0.0	0.0	0.0	0.0	0.0	0.0	0.0	0.0	0.0	0.0	0.0	0.0	0.0	0.0	0.0	0.0	0.0	0.0	0.0	0.0	0.0	0.72	0.0	0.0	0.0	0.0	0.0	0.0	0.0	0.0	0.0	0.0	0.0	0.0	0.0	0.0	0.0	0.0	0.0	0.0	0.0	0.0	0.0	0.0	0.0	0.0	0.0	0.0	0.0	0.0	0.0	0.0	0.0	0.0	0.0	0.0	0.0	0.0	0.0	0.0	0.0	0.0	0.0	0.0	0.0	0.0	0.0	0.0	0.0	0.0	0.0	0.0	0.0	0.0	0.0	0.0	0.0	0.0	0.0	0.0	0.0	0.0	0.0	0.0	0.0	0.0	0.0	0.0	0.0	0.0	0.0	0.0	0.0	0.0	0.0	0.0	0.0	0.0	0.0	0.0	0.0	0.0	0.0	0.0	0.0	0.0	0.0	0.0	0.0	0.0	0.0	0.0	0.0	0.0	0.0	0.0	0.0	0.0	0.0	0.0	0.0	0.0	0.0	0.0	0.0	0.0	0.0	0.0	0.0	0.0	0.0	0.0	0.0	0.0	0.0	0.0	0.0	0.0	0.0	0.0	0.0	0.0	0.0	0.0	0.0	0.0	0.0	0.0	0.0	0.0	0.0	0.0	0.0	0.0	0.0	0.0	0.0	0.0	0.0	0.0	0.0	0.0	0.0	0.0	0.0	0.0	0.0	0.0	0.0	0.0	0.0	0.0	0.0	0.0	0.0	0.0	0.0	0.0	0.0	0.0	0.0	0.0	0.0	0.0	0.0	0.0	0.0	0.0	0.0	0.0	0.0	0.0	0.0	0.0	0.0	0.0	0.0	0.0	0.0	0.0	0.0	0.0	0.0	0.0	0.0	0.0	0.0	0.0	0.0	0.0	0.0	0.0	0.0	0.0	0.0	0.0	0.0	0.0	0.0	0.0	0.0	0.0	0.0	0.0	0.0	0.0	0.0	0.0	0.0	0.0	0.0	0.0	0.0	0.0	0.0	0.0	0.0	0.0	0.0	0.0	0.0	0.0	0.0	0.0	0.0	0.0	0.12	0.0	0.0	0.0	0.0	0.0	0.0	0.0	0.0	0.0	0.0	0.0	0.0	0.0	0.0	0.0	0.0	0.0	0.0	0.0	0.0	0.0	0.0	0.0	0.0	0.0	0.0	0.0	0.0	0.0	0.0	0.0	0.0	0.0	0.0	0.0	0.0	0.0	0.0	0.0	0.0	0.0	0.0	0.0	0.0	0.0	0.0	0.0	0.0	0.0	0.0	0.0	0.0	0.0	0.0	0.0	0.0	0.0	0.0	0.0	0.0	0.0	0.0	0.0	0.0	0.0	0.0	0.0	0.0	0.0	0.0	0.0	0.0	0.0	0.0	0.0	0.0	0.0	0.0	0.0	0.0	0.0	0.0	0.0	0.0	0.0	0.0	0.0	0.0	0.0	0.0	0.0	0.0	0.0	0.0	0.0	0.0	0.0	0.0	0.0	0.0	0.0	0.0	0.0	0.0	0.0	0.0	0.84	0.0	0.0	0.0	1.0	0.0	0.0	0.0	0.0	0.0	0.0	0.0	0.0	0.0	0.0	0.0	0.0	0.0	0.0	0.0	0.0	0.0	0.0	0.0	0.0	0.0	0.0	0.0	0.0	0.0	0.0	0.0	0.0	0.0	0.0	0.0	0.0	0.0	0.0	0.0	0.0	0.0	0.0	0.0	0.0	0.0	0.0	0.0	0.36	0.0	0.0	0.0	0.0	0.0	0.0	0.0	0.0	0.0	0.0	0.0	0.0	0.0	0.0	0.0	0.0	0.0	0.0	0.0	0.0	0.0	0.0	0.0	0.0	0.0	0.0	0.0	0.0	0.0	0.0	0.0	0.0	0.0	0.0	0.0	0.0	0.0	0.0	0.0	0.0	0.0	0.0	0.0	0.0	0.0	1.0	0.0	0.0	0.0	0.0	0.0	0.0	0.0	0.0	0.0	0.0	0.0	0.0	0.0	0.0	0.0	0.0	0.0	0.0	0.0	0.0	0.0	0.0	0.0	0.0	0.0	0.0	0.0	0.0	0.0	0.0	0.0	0.0	0.0	0.0	0.0	0.0	0.0	0.0	0.0	0.0	0.0	0.0	0.0	0.0	0.0	0.0	0.0	0.0	0.0	0.0	1.0	0.0	0.0	0.0	0.0	0.0	0.0	0.0	0.0	0.0	0.0	0.0	0.0	0.0	0.0	0.0	0.0	0.0	0.0	0.0	0.0	0.0	0.0	0.0	0.0	0.0	0.0	0.0	0.0	0.0	0.0	0.0	0.0	0.0	0.0	0.0	0.0	0.0	0.0	0.0	0.0	0.0	0.0	0.0	0.0	0.0	0.0	0.0	0.0
Pulse 3:
Hedgehog:
SHH_OFF	0.0	0.0	0.29	0.0	2.0e-2	1.0e-2	0.0	0.0	0.0	2.0e-2	0.0	5.0e-2	0.0	0.0	0.0	0.0	9.0e-2	0.0	0.37	0.0	7.0e-2	0.0	0.0	0.0	0.0	0.0	0.0	4.0e-2	5.0e-2	0.0	0.0	4.0e-2	0.36	0.0	1.0	0.0	0.0	0.0	0.0	0.0	0.0	0.0	0.0	0.0	0.72	0.0	0.0	0.0	0.39	0.11	0.0	0.0	0.0	0.0	0.0	0.0	0.0	1.0e-2	0.0	7.0e-2	2.0e-2	3.0e-2	0.0	3.0e-2	0.0	0.0	0.0	0.0	0.0	0.0	0.0	0.3	0.0	0.0	0.0	0.0	2.0e-2	0.0	4.0e-2	4.0e-2	0.0	0.0	0.0	0.0	0.0	0.0	0.0	6.0e-2	0.0	0.0	4.0e-2	5.0e-2	0.0	0.0	0.0	2.0e-2	0.0	0.17	3.0e-2	0.0	0.0	0.0	0.0	0.0	3.0e-2	0.0	0.73	0.0	5.0e-2	0.0	0.0	0.0	0.0	6.0e-2	0.0	2.0e-2	5.0e-2	0.0	0.0	0.0	0.0	0.0	3.0e-2	0.0	0.0	0.0	0.15	0.0	0.0	0.0	0.0	0.0	4.0e-2	3.0e-2	0.0	0.0	0.0	0.0	0.0	0.0	0.0	0.0	0.0	0.0	0.0	0.0	4.0e-2	5.0e-2	0.0	1.0e-2	1.0e-2	0.0	0.0	0.0	0.0	0.0	0.16	8.0e-2	0.0	0.11	0.0	0.48	0.0	1.0e-2	1.0e-2	6.0e-2	0.0	0.0	0.0	0.0	0.0	0.0	0.0	2.0e-2	3.0e-2	0.0	0.0	1.0e-2	0.0	0.36	0.0	0.22	0.0	0.0	1.0e-2	0.0	2.0e-2	0.0	0.0	0.0	0.0	3.0e-2	0.0	0.0	0.0	3.0e-2	0.0	4.0e-2	0.0	0.0	0.0	0.28	3.0e-2	0.0	0.0	0.0	0.0	0.0	0.0	0.0	0.0	0.0	0.0	3.0e-2	0.84	0.0	0.0	0.0	0.0	0.0	0.2	0.13	0.0	0.0	0.0	1.0	8.0e-2	0.0	5.0e-2	0.0	0.0	3.0e-2	1.0e-2	0.0	0.0	5.0e-2	0.0	0.0	5.0e-2	0.0	0.0	0.0	0.0	0.0	0.0	0.0	0.19	0.0	0.0	3.0e-2	1.0e-2	0.0	0.0	0.0	0.0	6.0e-2	0.0	0.0	3.0e-2	0.0	0.0	0.0	0.0	0.0	0.0	0.0	7.0e-2	0.3	0.0	0.38	0.0	4.0e-2	0.12	0.0	0.0	0.0	0.0	2.0e-2	9.0e-2	0.0	0.0	0.0	0.0	0.0	0.15	0.0	0.0	0.0	0.0	0.0	3.0e-2	0.0	2.0e-2	0.0	0.0	0.0	0.0	0.0	0.0	4.0e-2	0.26	0.0	0.0	0.0	0.0	0.0	2.0e-2	0.0	0.0	0.0	0.0	0.0	0.0	0.0	0.0	2.0e-2	0.0	0.0	5.0e-2	0.18	0.0	0.0	0.0	2.0e-2	2.0e-2	0.0	0.0	0.0	0.0	0.0	0.0	0.0	0.23	0.0	0.0	4.0e-2	0.0	0.0	0.0	0.0	0.0	0.0	0.0	6.0e-2	0.0	0.0	0.0	3.0e-2	0.0	0.0	3.0e-2	0.0	0.0	0.0	0.0	0.0	0.0	0.0	0.0	0.0	0.0	0.0	0.0	0.0	2.0e-2	0.0	0.0	0.0	0.0	0.0	0.0	0.17	0.1	0.0	0.0	0.0	6.0e-2	0.0	0.0	0.0	0.0	0.0	0.0	0.0	0.0	0.0	1.0e-2	0.0	0.0	0.0	6.0e-2	1.0e-2	0.0	0.0	0.0	0.0	0.0	0.0	0.0	0.0	5.0e-2	0.0	0.0	2.0e-2	1.0	0.0	0.27	0.0	0.0	0.0	0.0	0.0	0.67	0.0	7.0e-2	5.0e-2	0.0	0.0	0.0	0.0	2.0e-2	0.0	0.0	0.0	0.0	0.0	0.0	0.0	0.0	0.0	0.0	5.0e-2	0.12	0.0	4.0e-2	0.0	0.0	0.0	0.0	0.0	4.0e-2	0.0	2.0e-2	0.0	1.0e-2	0.0	0.0	0.0	2.0e-2	0.0	0.0	0.0	0.0	0.0	0.0	0.0	0.0	0.0	0.0	0.0	0.0	0.0	0.0	0.0	4.0e-2	0.0	3.0e-2	0.0	5.0e-2	0.0	0.0	0.0	0.0	0.0	1.0	0.0	0.0	0.15	4.0e-2	0.0	0.0	0.0	0.0	0.0	0.19	0.0	0.0	0.57	0.0	0.0	3.0e-2	0.0	1.0e-2	0.0	4.0e-2	0.0	4.0e-2	0.0	0.0	5.0e-2	0.0	0.0	0.0	0.16	0.0	0.0	0.0	0.0	0.0	4.0e-2	0.0	2.0e-2	0.0	0.0	0.0	0.14	0.0	0.0	0.0	1.0e-2	2.0e-2	0.0	0.0	1.0e-2	0.0	0.0	0.0	0.0	0.0	0.0	0.0	0.0	0.0	0.0	0.0	6.0e-2	0.0	0.0	0.0	0.0	0.0	0.12	0.0	0.0	0.0	0.0	0.0	4.0e-2	0.0	0.0	0.0	0.0	0.0	0.0	0.0	0.0	0.0	4.0e-2	6.0e-2	4.0e-2	0.0	0.0	0.0	0.0	0.0	0.0	2.0e-2	0.0	0.0	0.0	0.0	0.0	0.0	0.0	0.0	0.0	0.0	0.0	0.0	0.0	0.0	0.0	0.0	6.0e-2	0.0	0.0	0.0	4.0e-2	0.0	0.0	0.0	0.0	0.0	2.0e-2	0.0	4.0e-2	1.0e-2	0.0	4.0e-2	0.0	0.0	0.0	0.0	1.0e-2	0.0	0.0	0.0	0.0	0.0	0.0	0.0	0.0	1.0e-2	5.0e-2	1.0e-2	0.0	0.0	0.0	0.0	4.0e-2	0.12	6.0e-2	0.0	7.0e-2	0.0	0.0	9.0e-2	0.0	0.0	0.0	0.0	3.0e-2	6.0e-2	0.0	0.0	0.0	0.0	0.28	0.15	0.0	6.0e-2	0.0	0.0	0.0	0.0	0.0	0.0	0.0	0.0	0.36	0.15	0.0	0.58	0.0	0.0	0.0	2.0e-2	5.0e-2	0.0	0.0	0.13	0.0	0.0	0.0	0.0	0.0	1.0e-2	8.0e-2	4.0e-2	0.0	0.0	0.0	3.0e-2	0.0	0.0	0.0	0.0	1.0e-2	0.0	0.12	0.0	0.0	7.0e-2	0.0	0.0	0.0	0.0	0.0	0.0	7.0e-2	1.0e-2	0.0	0.0	0.14	0.1	0.0	0.0	0.0	0.0	1.0	0.13	0.0	0.0	0.0	0.0	0.0	0.0	0.0	0.0	0.0	0.0	0.0	0.0	0.0	0.22	0.0	0.0	0.0	0.0	0.0	0.0	0.0	0.0	0.0	0.0	0.0	0.0	0.0	0.0	0.0	0.0	0.0	0.0	0.0	8.0e-2	0.0	0.0	0.0	0.0	1.0e-2	0.25	0.0	0.0	0.0	0.0	0.0	0.0	0.0	3.0e-2	0.0	0.0	2.0e-2	0.0	0.0	0.0	0.0	0.0	5.0e-2	0.0	0.0	0.0	0.0	0.0	0.38	0.0	1.0e-2	0.0	0.0	0.0	0.0	5.0e-2	0.0	0.0	0.0	3.0e-2	0.0	0.0	0.0	7.0e-2	3.0e-2	3.0e-2	0.14	0.0	0.0	8.0e-2	0.0	4.0e-2	0.2	0.0	8.0e-2	0.0	0.0	0.0	0.0	0.52	0.0	0.0	4.0e-2	2.0e-2	0.0	0.0	0.0	0.0	0.0	3.0e-2	0.0	1.0	0.42	0.0	0.0	1.0	0.11	0.0	0.0	0.0	0.0	0.0	3.0e-2	0.0	0.0	0.0	0.22	0.0	0.0	0.27	0.0	0.0	0.0	9.0e-2	0.0	1.0e-2	0.0	0.0	0.0	0.11	0.0	0.15	0.0	0.0	0.0	0.0	7.0e-2	0.47	0.0	0.0	0.0	2.0e-2	0.0	0.0	0.0	0.0	0.0	0.0	1.0e-2	1.0	5.0e-2	6.0e-2	0.0	0.14	2.0e-2	0.0	4.0e-2	0.26	0.0	0.0	3.0e-2	0.0	0.0	0.0	0.0	0.0	4.0e-2	0.0	1.0e-2	0.0	4.0e-2	4.0e-2	0.0	0.0	0.0	0.0	0.0	3.0e-2	0.0	0.0	0.0	0.0	2.0e-2	0.0	0.0	2.0e-2	0.25	3.0e-2	0.0	0.0	0.0	0.0	4.0e-2	2.0e-2	0.0	1.0	0.0	0.0	0.0	0.0	0.0	0.0	0.0	2.0e-2	0.0	3.0e-2	0.0	0.0	0.0	0.0	5.0e-2	0.0	0.69	4.0e-2	0.0	0.0	2.0e-2	0.0	0.0	3.0e-2	0.0	0.0	0.0	0.0	0.0	3.0e-2	0.0	0.0	0.0	0.0	0.0	0.0	0.0	0.0	6.0e-2	0.0	0.0	0.0	0.0	0.0	1.0e-2	0.0	0.0	3.0e-2	0.0	0.0	1.0	4.0e-2	0.0	0.0	0.0	0.0	0.0	0.15	0.0	0.0	4.0e-2	0.28	0.0	0.0	0.0	0.0	0.0	0.0	0.0	0.0	0.0	0.0	3.0e-2	0.0	0.0	0.0	0.0	7.0e-2	0.0	0.25	0.0	0.0	0.0	0.0	1.0e-2	0.0	0.0	0.0	0.0	4.0e-2	0.0	2.0e-2	4.0e-2	0.0	0.0	0.0	0.0	0.0	0.17
SHH_Basal	0.0	0.0	0.1	0.0	0.0	0.0	0.0	0.0	0.0	0.0	0.0	4.0e-2	0.0	0.0	0.0	0.0	3.0e-2	0.0	5.0e-2	0.0	0.0	0.0	0.0	0.0	0.0	0.0	0.0	2.0e-2	0.0	0.0	0.0	0.0	0.13	0.0	0.0	0.0	0.0	0.0	0.0	0.0	0.0	0.0	0.0	0.0	6.0e-2	0.0	0.0	0.0	7.0e-2	0.18	0.0	0.0	0.0	0.0	0.0	0.0	0.0	0.0	0.0	8.0e-2	1.0e-2	0.0	0.0	2.0e-2	0.0	0.0	0.0	0.0	0.0	0.0	0.0	6.0e-2	0.0	0.0	0.0	0.0	1.0e-2	0.0	0.0	1.0e-2	0.0	0.0	0.0	0.0	1.0e-2	0.0	0.0	2.0e-2	0.0	0.0	0.0	0.0	0.0	0.0	0.0	0.0	0.0	0.15	0.0	0.0	0.0	0.0	0.0	0.0	1.0e-2	0.0	0.1	0.0	0.0	0.0	0.0	0.0	0.0	4.0e-2	0.0	0.0	0.0	0.0	0.0	0.0	0.0	0.0	2.0e-2	0.0	0.0	0.0	5.0e-2	0.0	0.0	0.0	0.0	0.0	1.0e-2	0.0	0.0	0.0	0.0	0.0	0.0	0.0	0.0	0.0	0.0	0.0	0.0	0.0	0.0	0.0	0.0	0.0	1.0e-2	0.0	0.0	0.0	0.0	0.0	6.0e-2	0.11	0.0	5.0e-2	0.0	0.17	0.0	0.0	1.0e-2	0.0	0.0	0.0	0.0	0.0	0.0	0.0	0.0	0.0	4.0e-2	0.0	0.0	4.0e-2	0.0	8.0e-2	0.0	5.0e-2	0.0	0.0	0.0	0.0	0.0	0.0	0.0	0.0	0.0	2.0e-2	0.0	0.0	0.0	3.0e-2	0.0	6.0e-2	0.0	0.0	0.0	1.0e-2	7.0e-2	0.0	0.0	0.0	0.0	0.0	0.0	0.0	0.0	0.0	0.0	0.0	0.0	0.0	0.0	0.0	0.0	0.0	4.0e-2	1.0e-2	0.0	0.0	0.0	0.0	5.0e-2	0.0	1.0e-2	0.0	0.0	0.0	0.0	0.0	0.0	3.0e-2	0.0	0.0	0.0	0.0	0.0	0.0	0.0	0.0	0.0	0.0	0.21	0.0	0.0	0.0	1.0e-2	0.0	0.0	0.0	0.0	3.0e-2	0.0	0.0	0.0	0.0	0.0	0.0	0.0	0.0	0.0	0.0	2.0e-2	1.0e-2	0.0	0.12	0.0	2.0e-2	3.0e-2	0.0	0.0	0.0	0.0	2.0e-2	9.0e-2	1.0e-2	0.0	0.0	0.0	0.0	2.0e-2	0.0	0.0	1.0e-2	0.0	0.0	2.0e-2	0.0	0.0	0.0	0.0	0.0	0.0	0.0	0.0	8.0e-2	5.0e-2	0.0	0.0	0.0	0.0	0.0	3.0e-2	0.0	0.0	0.0	0.0	0.0	0.0	0.0	0.0	2.0e-2	0.0	0.0	1.0e-2	1.0e-2	0.0	0.0	0.0	0.0	0.0	0.0	0.0	0.0	0.0	0.0	0.0	0.0	7.0e-2	0.0	0.0	0.0	0.0	0.0	0.0	0.0	0.0	0.0	0.0	0.1	0.0	0.0	0.0	0.0	0.0	0.0	6.0e-2	0.0	0.0	0.0	0.0	0.0	0.0	0.0	0.0	1.0e-2	0.0	0.0	0.0	0.0	4.0e-2	0.0	0.0	0.0	0.0	0.0	0.0	3.0e-2	2.0e-2	0.0	0.0	0.0	0.0	0.0	0.0	0.0	0.0	0.0	0.0	0.0	0.0	0.0	1.0e-2	0.0	0.0	0.0	1.0e-2	1.0e-2	0.0	0.0	0.0	0.0	0.0	0.0	0.0	0.0	0.0	0.0	0.0	1.0e-2	0.0	0.0	7.0e-2	0.0	0.0	0.0	0.0	0.0	8.0e-2	0.0	2.0e-2	2.0e-2	0.0	0.0	0.0	0.0	1.0e-2	0.0	1.0e-2	0.0	3.0e-2	0.0	0.0	0.0	0.0	0.0	0.0	1.0e-2	9.0e-2	0.0	0.0	0.0	0.0	0.0	0.0	0.0	0.0	0.0	0.0	0.0	2.0e-2	0.0	0.0	0.0	0.0	0.0	0.0	0.0	0.0	0.0	0.0	0.0	0.0	0.0	0.0	0.0	0.0	0.0	0.0	0.0	2.0e-2	0.0	0.0	0.0	5.0e-2	0.0	0.0	0.0	0.0	0.0	0.0	1.0e-2	0.0	0.16	0.0	0.0	0.0	0.0	0.0	0.0	0.12	0.0	0.0	1.0e-2	0.0	0.0	0.0	0.0	1.0e-2	0.0	0.0	0.0	0.0	0.0	0.0	0.0	0.0	0.0	0.0	3.0e-2	0.0	0.0	0.0	0.0	0.0	1.0e-2	0.0	0.0	0.0	0.0	0.0	5.0e-2	0.0	0.0	0.0	0.0	0.0	0.0	0.0	0.0	0.0	0.0	0.0	0.0	0.0	0.0	0.0	0.0	0.0	0.0	0.0	1.0e-2	0.0	0.0	0.0	0.0	0.0	5.0e-2	0.0	0.0	0.0	0.0	0.0	3.0e-2	0.0	0.0	0.0	0.0	0.0	0.0	0.0	0.0	0.0	0.0	1.0e-2	1.0e-2	1.0e-2	0.0	0.0	0.0	0.0	0.0	0.0	0.0	0.0	0.0	0.0	0.0	0.0	0.0	0.0	0.0	0.0	0.0	0.0	0.0	0.0	0.0	0.0	0.0	0.0	0.0	0.0	1.0e-2	0.0	0.0	0.0	0.0	0.0	0.0	0.0	1.0e-2	0.0	0.0	0.0	0.0	0.0	0.0	0.0	8.0e-2	0.0	2.0e-2	0.0	0.0	0.0	0.0	0.0	0.0	0.0	0.0	7.0e-2	0.0	0.0	0.0	0.0	1.0e-2	3.0e-2	0.0	0.0	4.0e-2	0.0	0.0	9.0e-2	0.0	0.0	0.0	0.0	6.0e-2	0.0	0.0	0.0	0.0	0.0	3.0e-2	0.14	0.0	0.0	0.0	0.0	0.0	0.0	0.0	0.0	0.0	0.0	5.0e-2	7.0e-2	0.0	3.0e-2	0.0	0.0	0.0	1.0e-2	0.0	0.0	0.0	0.12	0.0	0.0	0.0	0.0	0.0	0.0	0.0	0.0	0.0	0.0	0.0	1.0e-2	0.0	0.0	0.0	0.0	1.0e-2	0.0	0.23	0.0	0.0	4.0e-2	0.0	0.0	1.0e-2	0.0	0.0	0.0	2.0e-2	1.0e-2	0.0	0.0	2.0e-2	3.0e-2	0.0	0.0	0.0	0.0	0.0	5.0e-2	0.0	0.0	0.0	0.0	0.0	0.0	0.0	0.0	0.0	0.0	0.0	0.0	0.0	9.0e-2	0.0	0.0	0.0	0.0	0.0	0.0	0.0	0.0	0.0	0.0	0.0	0.0	0.0	0.0	0.0	0.0	0.0	0.0	0.0	0.0	0.0	0.0	0.0	0.0	1.0e-2	0.12	0.0	0.0	0.0	0.0	0.0	0.0	0.0	0.0	0.0	0.0	1.0e-2	0.0	0.0	0.0	0.0	0.0	3.0e-2	0.0	0.0	0.0	0.0	0.0	0.12	0.0	3.0e-2	0.0	0.0	0.0	0.0	0.0	0.0	0.0	0.0	1.0e-2	0.0	0.0	0.0	7.0e-2	0.0	0.0	8.0e-2	0.0	0.0	6.0e-2	0.0	0.0	2.0e-2	0.0	0.11	0.0	0.0	0.0	0.0	6.0e-2	0.0	0.0	0.0	0.0	0.0	0.0	0.0	0.0	0.0	0.0	0.0	0.0	0.18	0.0	0.0	0.0	7.0e-2	0.0	0.0	1.0e-2	0.0	0.0	1.0e-2	0.0	0.0	0.0	9.0e-2	0.0	0.0	0.12	0.0	0.0	0.0	0.15	0.0	0.0	0.0	0.0	0.0	8.0e-2	0.0	0.0	0.0	0.0	0.0	0.0	0.0	0.15	0.0	0.0	0.0	0.0	0.0	0.0	0.0	0.0	0.0	0.0	0.0	0.0	1.0e-2	0.0	0.0	4.0e-2	0.0	0.0	2.0e-2	9.0e-2	0.0	0.0	1.0e-2	0.0	0.0	0.0	0.0	0.0	3.0e-2	0.0	1.0e-2	0.0	0.0	1.0e-2	0.0	0.0	0.0	0.0	0.0	3.0e-2	0.0	0.0	0.0	0.0	0.24	1.0e-2	0.0	2.0e-2	2.0e-2	0.0	0.0	0.0	0.0	0.0	2.0e-2	1.0e-2	0.0	0.0	0.0	0.0	0.0	0.0	0.0	0.0	0.0	0.0	0.0	0.0	0.0	0.0	0.0	0.0	1.0e-2	0.0	4.0e-2	0.0	0.0	0.0	1.0e-2	0.0	0.0	0.0	0.0	0.0	0.0	0.0	0.0	0.0	0.0	0.0	0.0	0.0	0.0	0.0	0.0	0.0	1.0e-2	0.0	0.0	0.0	0.0	0.0	0.0	0.0	0.0	1.0e-2	0.0	0.0	0.0	3.0e-2	0.0	2.0e-2	0.0	0.0	0.0	9.0e-2	0.0	0.0	0.0	0.14	0.0	0.0	0.0	0.0	0.0	0.0	1.0e-2	0.0	0.0	0.0	0.0	0.0	0.0	0.0	0.0	0.0	0.0	9.0e-2	0.0	0.0	0.0	0.0	0.0	0.0	0.0	0.0	0.0	1.0e-2	0.0	0.0	4.0e-2	0.0	0.0	0.0	0.0	0.0	0.13
SHH_ON	1.0	1.0	0.15	1.0	0.83	0.96	1.0	1.0	1.0	0.87	1.0	0.62	1.0	1.0	1.0	0.97	0.59	1.0	0.27	1.0	0.87	1.0	1.0	1.0	1.0	1.0	1.0	0.73	0.73	1.0	1.0	0.87	9.0e-2	1.0	0.0	1.0	1.0	1.0	1.0	1.0	1.0	1.0	0.94	1.0	5.0e-2	1.0	1.0	1.0	0.25	0.19	1.0	0.97	1.0	1.0	1.0	1.0	1.0	0.9	1.0	0.52	0.81	0.86	1.0	0.67	1.0	1.0	1.0	1.0	1.0	1.0	1.0	0.32	1.0	1.0	1.0	1.0	0.87	1.0	0.9	0.64	1.0	0.96	1.0	1.0	0.95	1.0	1.0	0.85	1.0	1.0	0.92	0.92	1.0	1.0	1.0	0.92	0.95	0.16	0.93	1.0	1.0	1.0	1.0	1.0	0.84	1.0	1.0e-2	1.0	0.9	1.0	1.0	1.0	1.0	0.55	1.0	0.88	0.84	1.0	1.0	1.0	1.0	1.0	0.62	1.0	1.0	1.0	0.53	1.0	1.0	1.0	1.0	1.0	0.9	0.89	1.0	1.0	0.95	1.0	1.0	1.0	1.0	1.0	1.0	1.0	1.0	1.0	0.79	0.89	1.0	0.91	0.82	1.0	1.0	1.0	1.0	1.0	0.43	0.58	1.0	0.57	1.0	1.0e-2	1.0	0.88	0.93	0.76	1.0	1.0	1.0	1.0	1.0	1.0	0.99	0.88	0.58	1.0	1.0	0.64	1.0	0.21	1.0	0.36	1.0	1.0	0.93	1.0	0.9	0.98	1.0	1.0	1.0	0.78	0.99	1.0	1.0	0.8	1.0	0.74	1.0	1.0	1.0	0.42	0.57	1.0	1.0	1.0	1.0	0.97	1.0	1.0	1.0	1.0	1.0	0.83	0.0	1.0	1.0	0.99	1.0	1.0	0.54	0.53	0.91	1.0	1.0	0.0	0.59	1.0	0.7	1.0	1.0	0.95	0.94	1.0	1.0	0.62	1.0	1.0	0.78	1.0	1.0	1.0	1.0	1.0	1.0	1.0	2.0e-2	1.0	1.0	0.7	0.85	1.0	1.0	1.0	1.0	0.69	1.0	0.95	0.89	1.0	1.0	1.0	1.0	1.0	1.0	1.0	0.73	0.22	1.0	2.0e-2	1.0	0.74	0.5	1.0	1.0	1.0	1.0	0.73	0.2	0.95	1.0	1.0	1.0	1.0	0.58	0.97	1.0	0.95	1.0	1.0	0.77	1.0	0.87	1.0	1.0	1.0	1.0	1.0	1.0	0.46	0.26	1.0	1.0	1.0	1.0	1.0	0.7	1.0	0.98	0.99	1.0	1.0	1.0	1.0	0.98	0.77	1.0	1.0	0.87	0.37	1.0	0.97	1.0	0.89	0.91	1.0	1.0	1.0	1.0	0.87	1.0	1.0	0.16	1.0	1.0	0.91	1.0	1.0	0.96	1.0	1.0	1.0	1.0	0.61	0.95	1.0	1.0	0.91	1.0	1.0	0.74	1.0	1.0	1.0	1.0	1.0	1.0	1.0	1.0	0.95	1.0	1.0	1.0	1.0	0.73	1.0	1.0	0.97	1.0	1.0	1.0	0.48	0.66	1.0	1.0	1.0	0.9	1.0	1.0	1.0	1.0	1.0	1.0	1.0	1.0	1.0	0.88	1.0	1.0	1.0	0.74	0.71	1.0	1.0	1.0	1.0	1.0	1.0	1.0	0.97	0.89	1.0	1.0	0.86	0.0	1.0	0.1	1.0	1.0	1.0	1.0	1.0	0.0	1.0	0.54	0.78	1.0	1.0	1.0	1.0	0.67	1.0	0.95	1.0	0.83	1.0	1.0	1.0	1.0	1.0	1.0	0.88	0.5	1.0	0.91	0.95	1.0	1.0	1.0	1.0	0.89	1.0	0.84	1.0	0.88	1.0	1.0	1.0	0.91	1.0	1.0	1.0	1.0	1.0	1.0	1.0	1.0	0.99	1.0	1.0	1.0	1.0	1.0	1.0	0.68	1.0	0.89	1.0	0.65	1.0	1.0	1.0	1.0	1.0	0.0	0.96	1.0	0.22	0.87	1.0	1.0	1.0	1.0	1.0	0.25	1.0	1.0	0.15	1.0	1.0	0.87	1.0	0.92	1.0	0.87	1.0	0.88	1.0	1.0	0.72	1.0	1.0	1.0	0.46	0.97	1.0	1.0	1.0	1.0	0.88	1.0	0.93	1.0	1.0	1.0	0.52	1.0	1.0	1.0	0.94	0.88	1.0	1.0	0.94	1.0	1.0	1.0	1.0	0.96	1.0	1.0	1.0	1.0	0.97	1.0	0.62	1.0	1.0	1.0	1.0	1.0	0.63	1.0	1.0	0.97	1.0	1.0	0.62	1.0	1.0	1.0	1.0	1.0	1.0	1.0	1.0	1.0	0.91	0.87	0.88	0.95	1.0	1.0	1.0	1.0	1.0	0.95	1.0	1.0	0.98	1.0	1.0	0.98	1.0	1.0	1.0	1.0	1.0	0.98	1.0	1.0	1.0	1.0	0.77	1.0	1.0	1.0	0.9	1.0	1.0	1.0	1.0	1.0	0.65	1.0	0.88	0.95	1.0	0.88	1.0	1.0	1.0	1.0	0.7	1.0	0.87	1.0	1.0	1.0	1.0	1.0	1.0	0.93	0.87	0.55	1.0	1.0	1.0	1.0	0.7	0.46	0.89	1.0	0.53	1.0	1.0	0.56	1.0	1.0	1.0	1.0	0.63	0.89	1.0	1.0	1.0	1.0	0.4	0.46	0.98	0.87	1.0	1.0	1.0	1.0	1.0	1.0	1.0	1.0	0.2	0.4	1.0	6.0e-2	1.0	1.0	1.0	0.91	0.85	1.0	1.0	0.4	1.0	1.0	1.0	1.0	1.0	0.94	0.78	0.8	1.0	1.0	1.0	0.81	1.0	1.0	1.0	1.0	0.86	1.0	0.14	1.0	1.0	0.48	1.0	1.0	0.93	0.97	1.0	1.0	0.85	0.85	1.0	1.0	0.63	0.6	1.0	1.0	1.0	1.0	0.0	0.4	0.95	1.0	1.0	1.0	1.0	1.0	1.0	1.0	1.0	1.0	1.0	1.0	1.0	0.46	1.0	1.0	1.0	1.0	0.96	1.0	1.0	1.0	1.0	0.99	1.0	1.0	1.0	1.0	1.0	1.0	1.0	1.0	1.0	0.9	1.0	1.0	1.0	1.0	0.94	0.1	1.0	0.99	1.0	1.0	1.0	0.99	0.97	0.87	1.0	1.0	0.93	0.97	1.0	1.0	1.0	1.0	0.63	1.0	1.0	1.0	1.0	1.0	4.0e-2	1.0	0.8	1.0	1.0	1.0	1.0	0.87	1.0	1.0	1.0	0.76	1.0	0.96	1.0	0.61	0.9	0.77	0.34	1.0	1.0	0.47	1.0	0.88	0.5	1.0	0.58	1.0	1.0	1.0	1.0	0.0	1.0	1.0	0.81	0.94	1.0	1.0	1.0	1.0	1.0	0.9	1.0	0.0	0.0	1.0	1.0	0.0	0.44	1.0	1.0	0.95	1.0	1.0	0.89	1.0	1.0	1.0	0.33	1.0	1.0	0.0	1.0	1.0	1.0	0.17	1.0	0.95	1.0	1.0	1.0	0.53	1.0	0.55	1.0	1.0	1.0	1.0	0.86	0.0	1.0	1.0	1.0	0.9	1.0	1.0	1.0	1.0	0.95	1.0	0.84	0.0	0.8	0.87	1.0	0.43	0.94	1.0	0.77	2.0e-2	1.0	0.95	0.74	1.0	1.0	1.0	1.0	1.0	0.6	1.0	0.94	1.0	0.87	0.72	1.0	1.0	1.0	1.0	1.0	0.71	1.0	1.0	1.0	1.0	0.47	0.96	1.0	0.8	0.39	0.86	1.0	1.0	0.97	1.0	0.75	0.88	1.0	0.0	1.0	1.0	1.0	1.0	1.0	1.0	1.0	0.88	1.0	0.7	1.0	1.0	1.0	1.0	0.9	1.0	0.0	0.82	1.0	1.0	0.87	1.0	0.98	0.87	1.0	1.0	1.0	1.0	1.0	0.67	0.97	1.0	1.0	1.0	1.0	1.0	1.0	1.0	0.76	1.0	1.0	1.0	1.0	1.0	0.95	1.0	1.0	0.77	1.0	1.0	0.0	0.67	1.0	0.88	1.0	1.0	1.0	0.31	0.99	1.0	0.87	3.0e-2	1.0	1.0	1.0	1.0	0.97	1.0	0.89	1.0	1.0	1.0	0.75	1.0	1.0	1.0	1.0	0.84	1.0	0.17	1.0	1.0	1.0	1.0	0.75	1.0	1.0	0.93	1.0	0.76	1.0	0.84	0.73	0.97	1.0	1.0	1.0	1.0	0.19
EMT:
Epithelial	0.0	0.0	0.11	0.0	0.0	0.0	0.0	0.0	0.0	0.0	0.0	0.0	0.0	0.0	0.0	0.0	4.0e-2	0.0	0.31	0.0	0.0	0.0	0.0	0.0	0.0	0.0	0.0	0.0	0.0	0.0	0.0	0.0	0.26	0.0	0.0	0.0	0.0	0.0	0.0	0.0	0.0	0.0	0.0	0.0	0.0	0.0	0.0	0.0	0.23	0.0	0.0	0.0	0.0	0.0	0.0	0.0	0.0	0.0	0.0	0.0	0.0	0.0	0.0	1.0e-2	0.0	0.0	0.0	0.0	0.0	0.0	0.0	0.15	0.0	0.0	0.0	0.0	0.0	0.0	0.0	0.0	0.0	0.0	0.0	0.0	0.0	0.0	0.0	0.0	0.0	0.0	0.0	0.0	0.0	0.0	0.0	0.0	0.0	9.0e-2	0.0	0.0	0.0	0.0	0.0	0.0	0.0	0.0	0.55	0.0	0.0	0.0	0.0	0.0	0.0	0.0	0.0	0.0	0.0	0.0	0.0	0.0	0.0	0.0	0.0	0.0	0.0	0.0	5.0e-2	0.0	0.0	0.0	0.0	0.0	0.0	0.0	0.0	0.0	0.0	0.0	0.0	0.0	0.0	0.0	0.0	0.0	0.0	0.0	0.0	0.0	0.0	0.0	0.0	0.0	0.0	0.0	0.0	0.0	3.0e-2	0.0	0.0	0.0	0.0	0.35	0.0	0.0	0.0	0.0	0.0	0.0	0.0	0.0	0.0	0.0	0.0	0.0	0.0	0.0	0.0	0.0	0.0	0.24	0.0	6.0e-2	0.0	0.0	0.0	0.0	0.0	0.0	0.0	0.0	0.0	0.0	0.0	0.0	0.0	0.0	0.0	0.0	0.0	0.0	0.0	0.18	0.0	0.0	0.0	0.0	0.0	0.0	0.0	0.0	0.0	0.0	0.0	0.0	0.0	0.0	0.0	0.0	0.0	0.0	5.0e-2	6.0e-2	0.0	0.0	0.0	0.0	0.0	0.0	0.0	0.0	0.0	0.0	0.0	0.0	0.0	0.0	0.0	0.0	0.0	0.0	0.0	0.0	0.0	0.0	0.0	0.0	3.0e-2	0.0	0.0	0.0	0.0	0.0	0.0	0.0	0.0	0.0	0.0	0.0	0.0	0.0	0.0	0.0	0.0	0.0	0.0	0.0	0.0	0.18	0.0	9.0e-2	0.0	0.0	0.0	0.0	0.0	0.0	0.0	0.0	0.0	0.0	0.0	0.0	0.0	0.0	9.0e-2	0.0	0.0	0.0	0.0	0.0	0.0	0.0	0.0	0.0	0.0	0.0	0.0	0.0	0.0	0.0	8.0e-2	0.0	0.0	0.0	0.0	0.0	0.0	0.0	0.0	0.0	0.0	0.0	0.0	0.0	0.0	0.0	0.0	0.0	0.0	0.0	0.0	0.0	0.0	0.0	0.0	0.0	0.0	0.0	0.0	0.0	0.0	0.0	0.0	0.0	0.0	0.0	0.0	0.0	0.0	0.0	0.0	0.0	0.0	0.0	0.0	0.0	0.0	0.0	0.0	0.0	0.0	0.0	0.0	0.0	0.0	0.0	0.0	0.0	0.0	0.0	0.0	0.0	0.0	0.0	0.0	0.0	0.0	0.0	0.0	0.0	0.0	8.0e-2	3.0e-2	0.0	0.0	0.0	0.0	0.0	0.0	0.0	0.0	0.0	0.0	0.0	0.0	0.0	0.0	0.0	0.0	0.0	0.0	0.0	0.0	0.0	0.0	0.0	0.0	0.0	0.0	0.0	0.0	0.0	0.0	0.0	0.0	0.0	0.0	0.0	0.0	0.0	0.0	0.0	0.0	0.0	0.0	0.0	0.0	0.0	0.0	0.0	0.0	0.0	0.0	0.0	0.0	0.0	0.0	0.0	0.0	0.0	0.0	0.0	0.0	0.0	0.0	0.0	0.0	0.0	0.0	0.0	0.0	0.0	0.0	0.0	0.0	0.0	0.0	0.0	0.0	0.0	0.0	0.0	0.0	0.0	0.0	0.0	0.0	0.0	0.0	0.0	0.0	0.0	0.0	0.0	0.0	0.0	0.0	0.0	0.0	0.0	0.0	0.0	0.0	0.0	0.0	0.0	0.0	0.0	0.0	0.0	0.0	0.0	0.0	0.0	2.0e-2	0.0	0.0	0.35	0.0	0.0	0.0	0.0	0.0	0.0	0.0	0.0	0.0	0.0	0.0	0.0	0.0	0.0	0.0	0.11	0.0	0.0	0.0	0.0	0.0	0.0	0.0	0.0	0.0	0.0	0.0	3.0e-2	0.0	0.0	0.0	0.0	0.0	0.0	0.0	0.0	0.0	0.0	0.0	0.0	0.0	0.0	0.0	0.0	0.0	0.0	0.0	0.0	0.0	0.0	0.0	0.0	0.0	0.0	0.0	0.0	0.0	0.0	0.0	0.0	0.0	0.0	0.0	0.0	0.0	0.0	0.0	0.0	0.0	0.0	0.0	0.0	0.0	0.0	0.0	0.0	0.0	0.0	0.0	0.0	0.0	0.0	0.0	0.0	0.0	0.0	0.0	0.0	0.0	0.0	0.0	0.0	0.0	0.0	0.0	0.0	0.0	0.0	0.0	0.0	0.0	0.0	0.0	0.0	0.0	0.0	0.0	0.0	0.0	0.0	0.0	0.0	0.0	0.0	0.0	0.0	0.0	0.0	0.0	0.0	0.0	0.0	0.0	0.0	0.0	0.0	0.0	0.0	0.0	0.0	0.0	0.0	0.0	0.0	0.0	0.0	0.0	0.0	3.0e-2	0.0	0.0	0.0	0.0	0.0	0.0	0.0	0.0	0.0	0.0	0.21	0.0	0.0	0.0	0.0	0.0	0.0	0.0	0.0	0.0	0.0	0.0	0.24	7.0e-2	0.0	0.41	0.0	0.0	0.0	0.0	0.0	0.0	0.0	6.0e-2	0.0	0.0	0.0	0.0	0.0	0.0	0.0	0.0	0.0	0.0	0.0	0.0	0.0	0.0	0.0	0.0	0.0	0.0	0.0	0.0	0.0	0.0	0.0	0.0	0.0	0.0	0.0	0.0	0.0	0.0	0.0	0.0	4.0e-2	4.0e-2	0.0	0.0	0.0	0.0	0.0	5.0e-2	0.0	0.0	0.0	0.0	0.0	0.0	0.0	0.0	0.0	0.0	0.0	0.0	0.0	0.18	0.0	0.0	0.0	0.0	0.0	0.0	0.0	0.0	0.0	0.0	0.0	0.0	0.0	0.0	0.0	0.0	0.0	0.0	0.0	0.0	0.0	0.0	0.0	0.0	0.0	0.0	0.0	0.0	0.0	0.0	0.0	0.0	0.0	0.0	0.0	0.0	0.0	0.0	0.0	0.0	0.0	0.0	0.0	0.0	0.0	0.0	0.0	0.0	0.23	0.0	0.0	0.0	0.0	0.0	0.0	0.0	0.0	0.0	0.0	0.0	0.0	0.0	0.0	0.0	0.0	0.0	0.0	0.0	0.0	0.0	0.0	0.0	8.0e-2	0.0	0.0	0.0	0.0	0.0	0.0	0.4	0.0	0.0	0.0	0.0	0.0	0.0	0.0	0.0	0.0	0.0	0.0	0.0	0.24	0.0	0.0	0.0	0.0	0.0	0.0	0.0	0.0	0.0	0.0	0.0	0.0	0.0	1.0e-2	0.0	0.0	0.0	0.0	0.0	0.0	2.0e-2	0.0	0.0	0.0	0.0	0.0	0.0	0.0	0.11	0.0	0.0	0.0	0.0	0.0	0.34	0.0	0.0	0.0	0.0	0.0	0.0	0.0	0.0	0.0	0.0	0.0	0.0	0.0	0.0	0.0	0.0	0.0	0.0	0.0	0.1	0.0	0.0	0.0	0.0	0.0	0.0	0.0	0.0	0.0	0.0	0.0	0.0	0.0	0.0	0.0	0.0	0.0	0.0	0.0	0.0	0.0	0.0	0.0	0.0	0.0	0.0	0.0	0.0	0.2	0.0	0.0	0.0	0.0	0.0	0.0	0.0	0.0	0.0	0.0	0.0	0.0	0.0	0.0	0.0	0.0	0.0	0.0	0.0	0.0	0.0	0.0	0.0	0.0	0.0	0.0	0.0	0.0	0.0	0.0	0.0	0.0	0.0	0.0	0.0	0.0	0.0	0.0	0.0	0.0	0.0	0.0	0.0	0.0	0.0	0.0	0.0	2.0e-2	0.0	0.0	0.0	0.0	0.0	0.0	0.0	0.0	0.0	0.0	0.0	0.0	0.0	0.0	0.0	0.0	0.0	0.0	0.0	0.0	0.0	0.0	7.0e-2	0.0	0.0	0.0	0.0	0.0	0.0	0.0	0.0	0.0	0.0	0.0	0.0	0.0	0.0	0.0	0.0	0.0	0.0	0.0	0.0	0.0	0.0	0.0	0.0	0.0	0.0	0.0	0.0	0.0	0.0	0.0	0.0	0.0	0.0	0.0	0.0	0.11
Hybrid_EM	0.0	0.0	0.47	0.0	1.0e-2	0.0	0.0	0.0	0.0	0.0	0.0	0.14	0.0	0.0	0.0	0.0	0.1	0.0	0.14	0.0	0.0	0.0	0.0	0.0	0.0	0.0	0.0	4.0e-2	8.0e-2	0.0	0.0	0.0	0.37	0.0	0.0	0.0	0.0	0.0	0.0	0.0	0.0	0.0	0.0	0.0	0.15	0.0	0.0	0.0	0.18	0.6	0.0	0.0	0.0	0.0	0.0	0.0	0.0	0.0	0.0	0.21	2.0e-2	0.0	0.0	6.0e-2	0.0	0.0	0.0	0.0	0.0	0.0	0.0	0.25	0.0	0.0	0.0	0.0	0.0	0.0	0.0	0.14	0.0	0.0	0.0	0.0	0.0	0.0	0.0	0.0	0.0	0.0	0.0	0.0	0.0	0.0	0.0	0.0	0.0	0.45	0.0	0.0	0.0	0.0	0.0	0.0	0.0	0.0	0.16	0.0	0.0	0.0	0.0	0.0	0.0	0.19	0.0	0.0	0.0	0.0	0.0	0.0	0.0	0.0	0.13	0.0	0.0	0.0	0.14	0.0	0.0	0.0	0.0	0.0	0.0	0.0	0.0	0.0	0.0	0.0	0.0	0.0	0.0	0.0	0.0	0.0	0.0	0.0	0.1	0.0	0.0	0.0	0.0	0.0	0.0	0.0	0.0	0.0	0.21	0.24	0.0	0.12	0.0	0.32	0.0	0.0	0.0	4.0e-2	0.0	0.0	0.0	0.0	0.0	0.0	0.0	0.0	0.27	0.0	0.0	0.19	0.0	0.19	0.0	0.15	0.0	0.0	0.0	0.0	0.0	0.0	0.0	0.0	0.0	0.0	0.0	0.0	0.0	0.0	0.0	0.0	0.0	0.0	0.0	0.14	0.11	0.0	0.0	0.0	0.0	0.0	0.0	0.0	0.0	0.0	0.0	0.0	0.0	0.0	0.0	0.0	0.0	0.0	0.19	0.16	0.0	0.0	0.0	0.0	0.16	0.0	0.13	0.0	0.0	0.0	0.0	0.0	0.0	0.17	0.0	0.0	0.0	0.0	0.0	0.0	0.0	0.0	0.0	0.0	0.51	0.0	0.0	9.0e-2	0.0	0.0	0.0	0.0	0.0	0.19	0.0	0.0	0.0	0.0	0.0	0.0	0.0	0.0	0.0	0.0	0.0	0.23	0.0	0.71	0.0	8.0e-2	0.24	0.0	0.0	0.0	0.0	1.0e-2	0.52	0.0	0.0	0.0	0.0	0.0	7.0e-2	0.0	0.0	0.0	0.0	0.0	8.0e-2	0.0	0.0	0.0	0.0	0.0	0.0	0.0	0.0	0.25	0.19	0.0	0.0	0.0	0.0	0.0	3.0e-2	0.0	0.0	0.0	0.0	0.0	0.0	0.0	0.0	1.0e-2	0.0	0.0	0.0	0.46	0.0	0.0	0.0	0.0	0.0	0.0	0.0	0.0	0.0	0.0	0.0	0.0	0.54	0.0	0.0	0.0	0.0	0.0	0.0	0.0	0.0	0.0	0.0	0.12	0.0	0.0	0.0	0.0	0.0	0.0	0.26	0.0	0.0	0.0	0.0	0.0	0.0	0.0	0.0	0.0	0.0	0.0	0.0	0.0	0.12	0.0	0.0	0.0	0.0	0.0	0.0	0.11	6.0e-2	0.0	0.0	0.0	0.0	0.0	0.0	0.0	0.0	0.0	0.0	0.0	0.0	0.0	0.0	0.0	0.0	0.0	3.0e-2	5.0e-2	0.0	0.0	0.0	0.0	0.0	0.0	0.0	0.0	0.0	0.0	0.0	0.0	0.0	0.0	0.71	0.0	0.0	0.0	0.0	0.0	0.32	0.0	0.21	0.11	0.0	0.0	0.0	0.0	2.0e-2	0.0	0.0	0.0	1.0e-2	0.0	0.0	0.0	0.0	0.0	0.0	0.0	0.39	0.0	0.0	0.0	0.0	0.0	0.0	0.0	0.0	0.0	3.0e-2	0.0	0.0	0.0	0.0	0.0	0.0	0.0	0.0	0.0	0.0	0.0	0.0	0.0	0.0	0.0	0.0	0.0	0.0	0.0	0.0	0.0	9.0e-2	0.0	0.0	0.0	0.12	0.0	0.0	0.0	0.0	0.0	0.0	0.0	0.0	0.53	0.0	0.0	0.0	0.0	0.0	0.0	0.42	0.0	0.0	0.22	0.0	0.0	0.0	0.0	0.0	0.0	0.0	0.0	0.0	0.0	0.0	7.0e-2	0.0	0.0	0.0	6.0e-2	0.0	0.0	0.0	0.0	0.0	0.0	0.0	0.0	0.0	0.0	0.0	0.2	0.0	0.0	0.0	0.0	0.0	0.0	0.0	0.0	0.0	0.0	0.0	0.0	0.0	0.0	0.0	0.0	0.0	0.0	0.0	0.13	0.0	0.0	0.0	0.0	0.0	0.13	0.0	0.0	0.0	0.0	0.0	0.14	0.0	0.0	0.0	0.0	0.0	0.0	0.0	0.0	0.0	0.0	0.0	0.0	0.0	0.0	0.0	0.0	0.0	0.0	0.0	0.0	0.0	0.0	0.0	0.0	0.0	0.0	0.0	0.0	0.0	0.0	0.0	0.0	0.0	0.0	0.0	2.0e-2	0.0	0.0	0.0	0.0	0.0	0.0	0.0	0.0	0.0	5.0e-2	0.0	0.0	0.0	0.0	4.0e-2	0.0	0.0	0.0	0.0	0.13	0.0	1.0e-2	0.0	0.0	0.0	0.0	0.0	0.0	0.0	0.0	0.1	0.0	0.0	0.0	0.0	0.0	0.4	0.0	0.0	0.25	0.0	0.0	0.16	0.0	0.0	0.0	0.0	0.24	0.0	0.0	0.0	0.0	0.0	7.0e-2	0.28	0.0	0.0	0.0	0.0	0.0	0.0	0.0	0.0	0.0	0.0	0.13	0.26	0.0	0.1	0.0	0.0	0.0	0.0	0.0	0.0	0.0	0.26	0.0	0.0	0.0	0.0	0.0	0.0	0.0	0.0	0.0	0.0	0.0	0.0	0.0	0.0	0.0	0.0	0.0	0.0	0.8	0.0	0.0	0.28	0.0	0.0	0.0	0.0	0.0	0.0	0.0	0.0	0.0	0.0	0.1	0.11	0.0	0.0	0.0	0.0	0.0	0.23	0.0	0.0	0.0	0.0	0.0	0.0	0.0	0.0	0.0	0.0	0.0	0.0	0.0	0.14	0.0	0.0	0.0	0.0	0.0	0.0	0.0	0.0	0.0	0.0	0.0	0.0	0.0	0.0	0.0	0.0	0.0	0.0	0.0	0.0	0.0	0.0	0.0	0.0	0.0	0.55	0.0	0.0	0.0	0.0	0.0	0.0	0.0	0.0	0.0	0.0	0.0	0.0	0.0	0.0	0.0	0.0	7.0e-2	0.0	0.0	0.0	0.0	0.0	0.51	0.0	5.0e-2	0.0	0.0	0.0	0.0	0.0	0.0	0.0	0.0	2.0e-2	0.0	0.0	0.0	0.15	0.0	2.0e-2	0.53	0.0	0.0	0.25	0.0	0.0	9.0e-2	0.0	0.21	0.0	0.0	0.0	0.0	0.26	0.0	0.0	0.0	0.0	0.0	0.0	0.0	0.0	0.0	0.0	0.0	0.0	0.51	0.0	0.0	0.0	0.27	0.0	0.0	0.0	0.0	0.0	0.0	0.0	0.0	0.0	0.23	0.0	0.0	0.96	0.0	0.0	0.0	0.5	0.0	0.0	0.0	0.0	0.0	0.27	0.0	7.0e-2	0.0	0.0	0.0	0.0	0.0	0.48	0.0	0.0	0.0	0.0	0.0	0.0	0.0	0.0	0.0	0.0	3.0e-2	0.0	0.0	0.0	0.0	0.17	0.0	0.0	0.11	0.59	0.0	0.0	1.0e-2	0.0	0.0	0.0	0.0	0.0	0.17	0.0	0.0	0.0	0.0	3.0e-2	0.0	0.0	0.0	0.0	0.0	5.0e-2	0.0	0.0	0.0	0.0	0.31	0.0	0.0	0.0	0.14	0.0	0.0	0.0	0.0	0.0	3.0e-2	0.0	0.0	0.0	0.0	0.0	0.0	0.0	0.0	0.0	0.0	0.0	0.0	0.1	0.0	0.0	0.0	0.0	0.0	0.0	0.14	0.0	0.0	0.0	0.0	0.0	0.0	0.0	0.0	0.0	0.0	0.0	0.0	0.11	0.0	0.0	0.0	0.0	0.0	0.0	0.0	0.0	7.0e-2	0.0	0.0	0.0	0.0	0.0	0.0	0.0	0.0	1.0e-2	0.0	0.0	0.0	8.0e-2	0.0	0.0	0.0	0.0	0.0	0.29	0.0	0.0	0.0	0.46	0.0	0.0	0.0	0.0	0.0	0.0	8.0e-2	0.0	0.0	0.0	1.0e-2	0.0	0.0	0.0	0.0	0.0	0.0	0.56	0.0	0.0	0.0	0.0	1.0e-2	0.0	0.0	5.0e-2	0.0	0.0	0.0	6.0e-2	0.0	0.0	0.0	0.0	0.0	0.0	0.34
Mesenchymal	1.0	1.0	0.25	1.0	0.95	1.0	1.0	1.0	1.0	1.0	1.0	0.78	1.0	1.0	1.0	1.0	0.79	1.0	0.42	1.0	1.0	1.0	1.0	1.0	1.0	1.0	1.0	0.86	0.87	1.0	1.0	1.0	0.17	1.0	0.0	1.0	1.0	1.0	1.0	1.0	1.0	1.0	1.0	1.0	6.0e-2	1.0	1.0	1.0	0.29	0.26	1.0	1.0	1.0	1.0	1.0	1.0	1.0	1.0	1.0	0.73	0.91	1.0	1.0	0.84	1.0	1.0	1.0	1.0	1.0	1.0	1.0	0.37	1.0	1.0	1.0	1.0	1.0	1.0	1.0	0.79	1.0	1.0	1.0	1.0	1.0	1.0	1.0	0.98	1.0	1.0	1.0	1.0	1.0	1.0	1.0	1.0	1.0	0.31	1.0	1.0	1.0	1.0	1.0	1.0	1.0	1.0	1.0e-2	1.0	1.0	1.0	1.0	1.0	1.0	0.67	1.0	0.94	0.99	1.0	1.0	1.0	1.0	1.0	0.76	1.0	1.0	1.0	0.63	1.0	1.0	1.0	1.0	1.0	1.0	0.96	1.0	1.0	1.0	1.0	1.0	1.0	1.0	1.0	1.0	1.0	1.0	1.0	0.86	0.97	1.0	1.0	1.0	1.0	1.0	1.0	1.0	1.0	0.48	0.7	1.0	0.72	1.0	5.0e-2	1.0	0.99	1.0	0.9	1.0	1.0	1.0	1.0	1.0	1.0	1.0	1.0	0.64	1.0	1.0	0.72	1.0	0.35	1.0	0.53	1.0	1.0	1.0	1.0	1.0	1.0	1.0	1.0	1.0	0.98	1.0	1.0	1.0	1.0	1.0	0.95	1.0	1.0	1.0	0.49	0.78	1.0	1.0	1.0	1.0	1.0	1.0	1.0	1.0	1.0	1.0	0.99	0.18	1.0	1.0	1.0	1.0	1.0	0.64	0.65	1.0	1.0	1.0	0.0	0.78	1.0	0.79	1.0	1.0	1.0	1.0	1.0	1.0	0.75	1.0	1.0	0.95	1.0	1.0	1.0	1.0	1.0	1.0	1.0	0.12	1.0	1.0	0.85	1.0	1.0	1.0	1.0	1.0	0.77	1.0	1.0	1.0	1.0	1.0	1.0	1.0	1.0	1.0	1.0	0.93	0.33	1.0	1.0e-2	1.0	0.86	0.64	1.0	1.0	1.0	1.0	0.9	0.36	1.0	1.0	1.0	1.0	1.0	0.74	1.0	1.0	1.0	1.0	1.0	0.82	1.0	0.98	1.0	1.0	1.0	1.0	1.0	1.0	0.67	0.4	1.0	1.0	1.0	1.0	1.0	0.88	1.0	1.0	1.0	1.0	1.0	1.0	1.0	1.0	0.93	1.0	1.0	1.0	0.47	1.0	1.0	1.0	1.0	1.0	1.0	1.0	1.0	1.0	1.0	1.0	1.0	0.36	1.0	1.0	0.99	1.0	1.0	1.0	1.0	1.0	1.0	1.0	0.71	1.0	1.0	1.0	1.0	1.0	1.0	0.69	1.0	1.0	1.0	1.0	1.0	1.0	1.0	1.0	1.0	1.0	1.0	1.0	1.0	0.81	1.0	1.0	1.0	1.0	1.0	1.0	0.66	0.79	1.0	1.0	1.0	0.97	1.0	1.0	1.0	1.0	1.0	1.0	1.0	1.0	1.0	1.0	1.0	1.0	1.0	0.88	0.89	1.0	1.0	1.0	1.0	1.0	1.0	1.0	1.0	1.0	1.0	1.0	1.0	0.0	1.0	0.2	1.0	1.0	1.0	1.0	1.0	9.0e-2	1.0	0.7	0.84	1.0	1.0	1.0	1.0	0.88	1.0	1.0	1.0	0.9	1.0	1.0	1.0	1.0	1.0	1.0	1.0	0.54	1.0	1.0	1.0	1.0	1.0	1.0	1.0	1.0	1.0	0.93	1.0	1.0	1.0	1.0	1.0	0.99	1.0	1.0	1.0	1.0	1.0	1.0	1.0	1.0	1.0	1.0	1.0	1.0	1.0	1.0	1.0	0.85	1.0	1.0	1.0	0.81	1.0	1.0	1.0	1.0	1.0	0.0	1.0	1.0	0.38	1.0	1.0	1.0	1.0	1.0	1.0	0.3	1.0	1.0	9.0e-2	1.0	1.0	1.0	1.0	1.0	1.0	1.0	1.0	1.0	1.0	1.0	0.84	1.0	1.0	1.0	0.67	1.0	1.0	1.0	1.0	1.0	1.0	1.0	1.0	1.0	1.0	1.0	0.61	1.0	1.0	1.0	1.0	1.0	1.0	1.0	1.0	1.0	1.0	1.0	1.0	1.0	1.0	1.0	1.0	1.0	1.0	1.0	0.78	1.0	1.0	1.0	1.0	1.0	0.73	1.0	1.0	1.0	1.0	1.0	0.81	1.0	1.0	1.0	1.0	1.0	1.0	1.0	1.0	1.0	1.0	0.98	1.0	1.0	1.0	1.0	1.0	1.0	1.0	1.0	1.0	1.0	1.0	1.0	1.0	1.0	1.0	1.0	1.0	1.0	1.0	1.0	1.0	1.0	1.0	1.0	0.94	1.0	1.0	1.0	1.0	1.0	1.0	1.0	1.0	1.0	0.83	1.0	1.0	1.0	1.0	0.9	1.0	1.0	1.0	1.0	0.8	1.0	0.94	1.0	1.0	1.0	1.0	1.0	1.0	1.0	1.0	0.81	1.0	1.0	1.0	1.0	0.95	0.56	0.99	1.0	0.69	1.0	1.0	0.69	1.0	1.0	1.0	1.0	0.71	0.99	1.0	1.0	1.0	1.0	0.59	0.54	1.0	1.0	1.0	1.0	1.0	1.0	1.0	1.0	1.0	1.0	0.31	0.55	1.0	0.2	1.0	1.0	1.0	1.0	0.99	1.0	1.0	0.54	1.0	1.0	1.0	1.0	1.0	1.0	0.93	0.93	1.0	1.0	1.0	0.95	1.0	1.0	1.0	1.0	0.98	1.0	0.12	1.0	1.0	0.64	1.0	1.0	1.0	1.0	1.0	1.0	1.0	0.94	1.0	1.0	0.74	0.75	1.0	1.0	1.0	1.0	0.0	0.52	1.0	1.0	1.0	1.0	1.0	1.0	1.0	1.0	1.0	1.0	1.0	1.0	1.0	0.51	1.0	1.0	1.0	1.0	1.0	1.0	1.0	1.0	1.0	1.0	1.0	1.0	1.0	1.0	1.0	1.0	1.0	1.0	1.0	1.0	1.0	1.0	1.0	1.0	1.0	0.23	1.0	1.0	1.0	1.0	1.0	1.0	1.0	1.0	1.0	1.0	1.0	1.0	1.0	1.0	1.0	1.0	0.79	1.0	1.0	1.0	1.0	1.0	0.0	1.0	0.89	1.0	1.0	1.0	1.0	1.0	1.0	1.0	1.0	0.9	1.0	1.0	1.0	0.72	1.0	0.92	0.41	1.0	1.0	0.66	1.0	0.99	0.64	1.0	0.69	1.0	1.0	1.0	1.0	7.0e-2	1.0	1.0	0.99	1.0	1.0	1.0	1.0	1.0	1.0	1.0	1.0	0.0	0.0	1.0	1.0	0.0	0.66	1.0	1.0	1.0	1.0	1.0	1.0	1.0	1.0	1.0	0.49	1.0	1.0	0.0	1.0	1.0	1.0	0.36	1.0	1.0	1.0	1.0	1.0	0.69	1.0	0.68	1.0	1.0	1.0	1.0	1.0	0.0	1.0	1.0	1.0	1.0	1.0	1.0	1.0	1.0	1.0	1.0	0.91	0.0	0.99	1.0	1.0	0.6	1.0	1.0	0.84	0.1	1.0	1.0	0.91	1.0	1.0	1.0	1.0	1.0	0.77	1.0	1.0	1.0	1.0	0.91	1.0	1.0	1.0	1.0	1.0	0.87	1.0	1.0	1.0	1.0	0.58	1.0	1.0	0.98	0.49	1.0	1.0	1.0	1.0	1.0	0.92	1.0	1.0	0.0	1.0	1.0	1.0	1.0	1.0	1.0	1.0	1.0	1.0	0.84	1.0	1.0	1.0	1.0	1.0	1.0	0.14	0.98	1.0	1.0	1.0	1.0	1.0	1.0	1.0	1.0	1.0	1.0	1.0	0.84	1.0	1.0	1.0	1.0	1.0	1.0	1.0	1.0	0.83	1.0	1.0	1.0	1.0	1.0	1.0	1.0	1.0	0.92	1.0	1.0	0.0	0.84	1.0	0.97	1.0	1.0	1.0	0.48	1.0	1.0	0.98	2.0e-2	1.0	1.0	1.0	1.0	1.0	1.0	0.86	1.0	1.0	1.0	0.92	1.0	1.0	1.0	1.0	1.0	1.0	0.27	1.0	1.0	1.0	1.0	0.91	1.0	1.0	0.87	1.0	0.99	1.0	0.89	0.95	1.0	1.0	1.0	1.0	1.0	0.38
Cell_Cycle_Process:
Quiescence	1.0	1.0	0.5	1.0	0.85	1.0	1.0	1.0	1.0	0.94	1.0	0.83	1.0	1.0	1.0	1.0	0.83	1.0	0.83	1.0	0.92	0.0	1.0	1.0	1.0	1.0	1.0	0.83	0.83	1.0	1.0	0.96	0.66	1.0	1.0	1.0	1.0	1.0	1.0	1.0	1.0	1.0	1.0	1.0	0.83	1.0	1.0	1.0	0.76	1.0	0.0	1.0	1.0	1.0	1.0	1.0	1.0	1.0	1.0	0.83	0.0	0.83	1.0	0.16	1.0	1.0	1.0	1.0	1.0	1.0	1.0	0.63	1.0	1.0	0.0	1.0	0.96	1.0	0.84	0.83	1.0	1.0	1.0	1.0	0.0	1.0	1.0	0.94	1.0	1.0	0.0	0.99	1.0	0.0	1.0	0.0	0.0	0.72	1.0	1.0	1.0	1.0	1.0	1.0	0.83	1.0	0.81	1.0	0.93	1.0	1.0	1.0	1.0	0.83	1.0	0.85	0.93	1.0	1.0	0.0	1.0	1.0	0.83	1.0	1.0	1.0	0.18	1.0	1.0	1.0	1.0	1.0	0.98	0.83	1.0	1.0	1.0	0.0	1.0	1.0	1.0	1.0	1.0	1.0	1.0	1.0	0.83	0.89	1.0	1.0	0.83	0.0	1.0	1.0	1.0	1.0	0.65	0.83	1.0	0.66	1.0	0.68	1.0	1.0	1.0	0.84	1.0	1.0	1.0	0.0	1.0	1.0	1.0	0.93	0.83	1.0	1.0	0.83	1.0	0.66	1.0	0.66	1.0	1.0	1.0	1.0	0.96	1.0	1.0	1.0	1.0	0.0	0.0	1.0	1.0	0.83	1.0	0.83	1.0	1.0	1.0	0.83	0.83	1.0	1.0	1.0	1.0	1.0	1.0	1.0	1.0	1.0	1.0	0.91	0.91	1.0	1.0	1.0	1.0	1.0	0.3	0.75	0.99	1.0	1.0	1.0	0.83	1.0	0.83	1.0	1.0	1.0	1.0	1.0	0.0	0.83	1.0	1.0	0.0	1.0	1.0	1.0	1.0	1.0	1.0	1.0	0.63	1.0	1.0	0.83	0.92	0.0	1.0	0.0	1.0	0.18	1.0	1.0	0.96	1.0	1.0	1.0	1.0	1.0	1.0	1.0	0.87	0.66	1.0	0.72	1.0	0.14	0.82	1.0	1.0	1.0	1.0	0.83	0.83	1.0	1.0	1.0	1.0	1.0	0.83	1.0	0.0	1.0	1.0	1.0	0.83	1.0	0.0	1.0	1.0	1.0	0.0	1.0	1.0	0.83	0.74	1.0	1.0	1.0	1.0	1.0	0.83	0.0	1.0	1.0	1.0	1.0	1.0	1.0	1.0	0.85	1.0	1.0	0.91	0.83	1.0	1.0	1.0	0.92	0.99	1.0	1.0	1.0	1.0	0.95	1.0	1.0	0.83	1.0	1.0	0.88	1.0	1.0	1.0	1.0	1.0	0.0	1.0	0.25	1.0	1.0	1.0	0.98	1.0	0.0	1.0	1.0	0.0	1.0	1.0	1.0	1.0	0.0	1.0	1.0	1.0	1.0	1.0	1.0	0.83	1.0	1.0	1.0	1.0	0.0	1.0	0.8	0.14	1.0	1.0	1.0	0.96	1.0	1.0	1.0	1.0	1.0	1.0	1.0	1.0	1.0	0.91	1.0	1.0	1.0	0.87	0.83	1.0	1.0	1.0	1.0	1.0	1.0	1.0	1.0	0.98	1.0	1.0	0.0	1.0	0.0	0.83	1.0	1.0	1.0	1.0	1.0	0.83	1.0	0.83	6.0e-2	1.0	1.0	1.0	1.0	0.83	1.0	1.0	1.0	1.0	1.0	1.0	1.0	1.0	1.0	1.0	0.95	0.39	1.0	1.0	1.0	1.0	1.0	1.0	1.0	0.86	1.0	0.8	1.0	1.0	1.0	1.0	1.0	1.0	1.0	1.0	1.0	1.0	1.0	1.0	1.0	1.0	0.0	1.0	1.0	1.0	1.0	1.0	1.0	0.83	1.0	0.0	0.0	0.83	1.0	1.0	1.0	1.0	1.0	1.0	1.0	0.0	0.83	0.94	1.0	1.0	1.0	1.0	1.0	0.43	0.0	1.0	0.72	1.0	1.0	0.94	1.0	1.0	1.0	0.0	1.0	0.97	1.0	1.0	0.83	1.0	1.0	1.0	0.83	1.0	1.0	1.0	1.0	1.0	0.0	1.0	1.0	1.0	1.0	1.0	0.72	1.0	1.0	1.0	1.0	0.94	1.0	1.0	1.0	1.0	1.0	1.0	1.0	1.0	1.0	1.0	1.0	1.0	1.0	1.0	0.18	0.0	1.0	0.0	0.0	0.0	0.82	1.0	1.0	0.0	1.0	1.0	0.83	1.0	1.0	1.0	1.0	0.0	1.0	0.0	0.0	1.0	0.0	0.96	0.97	1.0	1.0	1.0	1.0	0.0	1.0	1.0	0.0	1.0	1.0	1.0	1.0	1.0	1.0	1.0	1.0	1.0	1.0	1.0	1.0	1.0	1.0	1.0	0.89	1.0	1.0	1.0	0.98	1.0	1.0	1.0	1.0	1.0	0.83	0.0	0.96	1.0	0.0	0.83	1.0	0.0	1.0	1.0	1.0	1.0	1.0	1.0	1.0	1.0	1.0	1.0	1.0	1.0	0.95	0.83	1.0	1.0	1.0	1.0	0.83	0.83	0.97	1.0	0.83	1.0	1.0	0.83	1.0	1.0	1.0	1.0	0.83	0.92	1.0	0.0	1.0	0.0	0.8	0.69	0.0	0.93	1.0	1.0	1.0	1.0	1.0	1.0	0.0	1.0	0.45	0.83	1.0	0.51	1.0	1.0	1.0	1.0	1.0	1.0	1.0	0.66	1.0	1.0	1.0	1.0	1.0	1.0	0.88	0.84	1.0	1.0	1.0	0.85	1.0	1.0	0.0	1.0	0.87	1.0	0.83	0.0	1.0	0.83	1.0	0.0	1.0	1.0	1.0	1.0	0.94	0.83	1.0	0.0	0.82	0.83	1.0	1.0	1.0	1.0	1.0	0.66	1.0	1.0	0.0	1.0	1.0	0.0	1.0	1.0	0.0	1.0	1.0	1.0	1.0	0.53	1.0	1.0	1.0	1.0	1.0	0.0	1.0	1.0	0.0	1.0	0.0	0.0	1.0	1.0	1.0	1.0	1.0	1.0	1.0	0.96	1.0	1.0	1.0	0.0	1.0	0.66	1.0	1.0	1.0	1.0	0.0	0.0	1.0	0.94	1.0	1.0	1.0	1.0	1.0	1.0	1.0	1.0	0.83	1.0	1.0	1.0	1.0	1.0	0.66	1.0	1.0	1.0	1.0	1.0	1.0	0.98	1.0	1.0	1.0	0.83	1.0	1.0	0.0	0.83	0.97	0.84	0.57	1.0	0.0	0.83	1.0	0.83	0.78	1.0	0.83	1.0	1.0	1.0	1.0	0.68	1.0	1.0	0.89	1.0	1.0	1.0	1.0	1.0	1.0	0.0	1.0	1.0	0.66	1.0	1.0	1.0	0.66	1.0	1.0	1.0	1.0	1.0	0.98	1.0	1.0	1.0	0.89	1.0	1.0	1.0	1.0	0.0	1.0	0.83	0.0	1.0	1.0	1.0	1.0	0.83	1.0	0.78	1.0	0.0	1.0	1.0	0.96	0.83	1.0	1.0	1.0	0.99	1.0	1.0	1.0	0.0	1.0	1.0	0.83	1.0	0.97	0.95	1.0	0.75	0.0	1.0	0.83	0.66	1.0	1.0	0.83	1.0	1.0	1.0	1.0	1.0	0.83	1.0	0.0	1.0	0.93	0.83	1.0	1.0	1.0	1.0	1.0	0.83	1.0	1.0	1.0	1.0	1.0	0.0	1.0	0.83	0.83	0.93	1.0	1.0	1.0	1.0	0.83	0.95	1.0	1.0	1.0	1.0	1.0	1.0	1.0	1.0	1.0	0.97	1.0	0.83	1.0	0.0	1.0	1.0	0.98	1.0	0.83	0.97	1.0	0.0	0.95	1.0	1.0	0.87	1.0	1.0	1.0	1.0	1.0	0.83	1.0	1.0	1.0	1.0	0.0	1.0	1.0	1.0	0.12	0.0	1.0	1.0	1.0	1.0	1.0	1.0	0.0	0.85	1.0	1.0	1.0	0.83	1.0	1.0	0.0	1.0	1.0	0.66	1.0	1.0	0.83	0.83	1.0	0.0	1.0	1.0	1.0	1.0	1.0	1.0	1.0	1.0	0.83	1.0	1.0	1.0	1.0	0.95	0.0	0.66	1.0	0.0	1.0	1.0	0.83	1.0	1.0	1.0	1.0	0.83	1.0	0.83	3.0e-2	1.0	0.0	1.0	1.0	1.0	0.66
CellCycle	0.0	0.0	0.13	0.0	0.15	0.0	0.0	0.0	0.0	6.0e-2	0.0	0.17	0.0	0.0	0.0	0.0	0.17	0.0	0.17	0.0	8.0e-2	0.0	0.0	0.0	0.0	0.0	0.0	0.17	0.17	0.0	0.0	4.0e-2	0.34	0.0	0.0	0.0	0.0	0.0	0.0	0.0	0.0	0.0	0.0	0.0	0.17	0.0	0.0	0.0	0.24	0.0	0.0	0.0	0.0	0.0	0.0	0.0	0.0	0.0	0.0	0.17	0.0	0.17	0.0	0.0	0.0	0.0	0.0	0.0	0.0	0.0	0.0	0.37	0.0	0.0	0.0	0.0	4.0e-2	0.0	0.16	0.17	0.0	0.0	0.0	0.0	0.0	0.0	0.0	6.0e-2	0.0	0.0	0.0	1.0e-2	0.0	0.0	0.0	0.0	0.0	0.28	0.0	0.0	0.0	0.0	0.0	0.0	0.17	0.0	0.19	0.0	7.0e-2	0.0	0.0	0.0	0.0	0.17	0.0	0.15	7.0e-2	0.0	0.0	0.0	0.0	0.0	0.17	0.0	0.0	0.0	0.1	0.0	0.0	0.0	0.0	0.0	2.0e-2	0.17	0.0	0.0	0.0	0.0	0.0	0.0	0.0	0.0	0.0	0.0	0.0	0.0	0.17	0.11	0.0	0.0	0.17	0.0	0.0	0.0	0.0	0.0	0.35	0.17	0.0	0.34	0.0	0.32	0.0	0.0	0.0	0.16	0.0	0.0	0.0	0.0	0.0	0.0	0.0	7.0e-2	0.17	0.0	0.0	0.17	0.0	0.34	0.0	0.34	0.0	0.0	0.0	0.0	4.0e-2	0.0	0.0	0.0	0.0	0.0	0.0	0.0	0.0	0.17	0.0	0.17	0.0	0.0	0.0	0.17	0.17	0.0	0.0	0.0	0.0	0.0	0.0	0.0	0.0	0.0	0.0	9.0e-2	9.0e-2	0.0	0.0	0.0	0.0	0.0	0.0	0.25	1.0e-2	0.0	0.0	0.0	0.17	0.0	0.17	0.0	0.0	0.0	0.0	0.0	0.0	0.17	0.0	0.0	0.0	0.0	0.0	0.0	0.0	0.0	0.0	0.0	0.37	0.0	0.0	0.17	8.0e-2	0.0	0.0	0.0	0.0	0.0	0.0	0.0	4.0e-2	0.0	0.0	0.0	0.0	0.0	0.0	0.0	0.13	0.34	0.0	0.28	0.0	0.0	0.18	0.0	0.0	0.0	0.0	0.17	0.17	0.0	0.0	0.0	0.0	0.0	0.17	0.0	0.0	0.0	0.0	0.0	0.17	0.0	0.0	0.0	0.0	0.0	0.0	0.0	0.0	0.17	0.26	0.0	0.0	0.0	0.0	0.0	0.17	0.0	0.0	0.0	0.0	0.0	0.0	0.0	0.0	0.15	0.0	0.0	9.0e-2	0.17	0.0	0.0	0.0	8.0e-2	1.0e-2	0.0	0.0	0.0	0.0	5.0e-2	0.0	0.0	0.17	0.0	0.0	0.12	0.0	0.0	0.0	0.0	0.0	0.0	0.0	0.0	0.0	0.0	0.0	2.0e-2	0.0	0.0	0.0	0.0	0.0	0.0	0.0	0.0	0.0	0.0	0.0	0.0	0.0	0.0	0.0	0.0	0.17	0.0	0.0	0.0	0.0	0.0	0.0	0.2	0.0	0.0	0.0	0.0	4.0e-2	0.0	0.0	0.0	0.0	0.0	0.0	0.0	0.0	0.0	9.0e-2	0.0	0.0	0.0	0.13	0.17	0.0	0.0	0.0	0.0	0.0	0.0	0.0	0.0	2.0e-2	0.0	0.0	0.0	0.0	0.0	0.17	0.0	0.0	0.0	0.0	0.0	0.17	0.0	0.17	0.0	0.0	0.0	0.0	0.0	0.17	0.0	0.0	0.0	0.0	0.0	0.0	0.0	0.0	0.0	0.0	5.0e-2	0.0	0.0	0.0	0.0	0.0	0.0	0.0	0.0	0.14	0.0	0.2	0.0	0.0	0.0	0.0	0.0	0.0	0.0	0.0	0.0	0.0	0.0	0.0	0.0	0.0	0.0	0.0	0.0	0.0	0.0	0.0	0.0	0.17	0.0	0.0	0.0	0.17	0.0	0.0	0.0	0.0	0.0	0.0	0.0	0.0	0.17	6.0e-2	0.0	0.0	0.0	0.0	0.0	0.17	0.0	0.0	0.28	0.0	0.0	6.0e-2	0.0	0.0	0.0	0.0	0.0	3.0e-2	0.0	0.0	0.17	0.0	0.0	0.0	0.17	0.0	0.0	0.0	0.0	0.0	0.0	0.0	0.0	0.0	0.0	0.0	0.28	0.0	0.0	0.0	0.0	6.0e-2	0.0	0.0	0.0	0.0	0.0	0.0	0.0	0.0	0.0	0.0	0.0	0.0	0.0	0.0	0.0	0.0	0.0	0.0	0.0	0.0	0.18	0.0	0.0	0.0	0.0	0.0	0.17	0.0	0.0	0.0	0.0	0.0	0.0	0.0	0.0	0.0	0.0	4.0e-2	3.0e-2	0.0	0.0	0.0	0.0	0.0	0.0	0.0	0.0	0.0	0.0	0.0	0.0	0.0	0.0	0.0	0.0	0.0	0.0	0.0	0.0	0.0	0.0	0.0	0.11	0.0	0.0	0.0	2.0e-2	0.0	0.0	0.0	0.0	0.0	0.17	0.0	4.0e-2	0.0	0.0	0.17	0.0	0.0	0.0	0.0	0.0	0.0	0.0	0.0	0.0	0.0	0.0	0.0	0.0	0.0	5.0e-2	0.17	0.0	0.0	0.0	0.0	0.17	0.17	3.0e-2	0.0	0.17	0.0	0.0	0.17	0.0	0.0	0.0	0.0	0.17	8.0e-2	0.0	0.0	0.0	0.0	0.2	0.31	0.0	7.0e-2	0.0	0.0	0.0	0.0	0.0	0.0	0.0	0.0	0.17	0.17	0.0	0.49	0.0	0.0	0.0	0.0	0.0	0.0	0.0	0.34	0.0	0.0	0.0	0.0	0.0	0.0	0.12	0.16	0.0	0.0	0.0	0.15	0.0	0.0	0.0	0.0	0.13	0.0	0.17	0.0	0.0	0.17	0.0	0.0	0.0	0.0	0.0	0.0	6.0e-2	0.17	0.0	0.0	0.18	0.17	0.0	0.0	0.0	0.0	0.0	0.34	0.0	0.0	0.0	0.0	0.0	0.0	0.0	0.0	0.0	0.0	0.0	0.0	0.0	6.0e-2	0.0	0.0	0.0	0.0	0.0	0.0	0.0	0.0	0.0	0.0	0.0	0.0	0.0	0.0	0.0	0.0	0.0	0.0	0.0	4.0e-2	0.0	0.0	0.0	0.0	0.0	0.34	0.0	0.0	0.0	0.0	0.0	0.0	0.0	6.0e-2	0.0	0.0	0.0	0.0	0.0	0.0	0.0	0.0	0.17	0.0	0.0	0.0	0.0	0.0	0.34	0.0	0.0	0.0	0.0	0.0	0.0	2.0e-2	0.0	0.0	0.0	0.17	0.0	0.0	0.0	0.17	3.0e-2	0.16	0.0	0.0	0.0	0.17	0.0	0.17	0.22	0.0	0.17	0.0	0.0	0.0	0.0	0.32	0.0	0.0	0.11	0.0	0.0	0.0	0.0	0.0	0.0	0.0	0.0	0.0	0.34	0.0	0.0	0.0	0.34	0.0	0.0	0.0	0.0	0.0	2.0e-2	0.0	0.0	0.0	0.11	0.0	0.0	0.0	0.0	0.0	0.0	0.17	0.0	0.0	0.0	0.0	0.0	0.17	0.0	0.22	0.0	0.0	0.0	0.0	4.0e-2	0.17	0.0	0.0	0.0	1.0e-2	0.0	0.0	0.0	0.0	0.0	0.0	0.17	0.0	3.0e-2	5.0e-2	0.0	0.25	0.0	0.0	0.17	0.34	0.0	0.0	0.17	0.0	0.0	0.0	0.0	0.0	0.17	0.0	0.0	0.0	7.0e-2	0.17	0.0	0.0	0.0	0.0	0.0	0.17	0.0	0.0	0.0	0.0	0.0	0.0	0.0	0.17	0.17	7.0e-2	0.0	0.0	0.0	0.0	0.17	5.0e-2	0.0	0.0	0.0	0.0	0.0	0.0	0.0	0.0	0.0	3.0e-2	0.0	0.17	0.0	0.0	0.0	0.0	2.0e-2	0.0	0.17	3.0e-2	0.0	0.0	5.0e-2	0.0	0.0	0.13	0.0	0.0	0.0	0.0	0.0	0.17	0.0	0.0	0.0	0.0	0.0	0.0	0.0	0.0	0.0	0.0	0.0	0.0	0.0	0.0	0.0	0.0	0.0	0.15	0.0	0.0	0.0	0.17	0.0	0.0	0.0	0.0	0.0	0.34	0.0	0.0	0.17	0.17	0.0	0.0	0.0	0.0	0.0	0.0	0.0	0.0	0.0	0.0	0.17	0.0	0.0	0.0	0.0	5.0e-2	0.0	0.34	0.0	0.0	0.0	0.0	0.17	0.0	0.0	0.0	0.0	0.17	0.0	0.17	0.0	0.0	0.0	0.0	0.0	0.0	0.34
Apoptotic_SW:
Survival	1.0	1.0	1.0	1.0	1.0	1.0	1.0	1.0	1.0	1.0	1.0	1.0	1.0	1.0	1.0	1.0	1.0	1.0	1.0	1.0	1.0	1.0	1.0	1.0	1.0	1.0	1.0	1.0	1.0	1.0	1.0	1.0	0.99	1.0	0.0	1.0	1.0	1.0	1.0	1.0	1.0	1.0	1.0	1.0	0.29	1.0	1.0	1.0	1.0	1.0	1.0	1.0	1.0	1.0	1.0	1.0	1.0	1.0	1.0	1.0	1.0	1.0	1.0	1.0	1.0	1.0	1.0	1.0	1.0	1.0	1.0	1.0	1.0	1.0	1.0	1.0	1.0	1.0	1.0	1.0	1.0	1.0	1.0	1.0	1.0	1.0	1.0	1.0	1.0	1.0	1.0	1.0	1.0	1.0	1.0	1.0	1.0	1.0	1.0	1.0	1.0	1.0	1.0	1.0	1.0	1.0	1.0	1.0	1.0	1.0	1.0	1.0	1.0	0.99	1.0	1.0	1.0	1.0	1.0	1.0	1.0	1.0	1.0	1.0	1.0	1.0	1.0	1.0	1.0	1.0	1.0	1.0	1.0	1.0	1.0	1.0	1.0	1.0	1.0	1.0	1.0	1.0	1.0	1.0	1.0	1.0	1.0	1.0	1.0	1.0	1.0	1.0	1.0	1.0	1.0	1.0	0.99	1.0	1.0	1.0	1.0	1.0	1.0	1.0	1.0	1.0	1.0	1.0	1.0	1.0	1.0	1.0	1.0	0.99	1.0	1.0	1.0	1.0	1.0	1.0	1.0	1.0	1.0	1.0	1.0	1.0	1.0	1.0	1.0	1.0	1.0	1.0	1.0	1.0	1.0	1.0	1.0	1.0	1.0	1.0	1.0	1.0	0.99	1.0	1.0	1.0	1.0	1.0	1.0	1.0	1.0	1.0	1.0	1.0	0.15	1.0	1.0	1.0	1.0	1.0	1.0	1.0	1.0	1.0	1.0	0.0	1.0	1.0	1.0	1.0	1.0	1.0	1.0	1.0	1.0	1.0	1.0	1.0	1.0	1.0	1.0	1.0	1.0	1.0	1.0	1.0	1.0	1.0	1.0	1.0	1.0	1.0	1.0	1.0	1.0	1.0	1.0	1.0	1.0	1.0	1.0	1.0	1.0	1.0	1.0	1.0	1.0	1.0	1.0	1.0	1.0	1.0	1.0	1.0	1.0	1.0	1.0	1.0	1.0	1.0	1.0	1.0	1.0	1.0	1.0	1.0	1.0	1.0	1.0	1.0	1.0	1.0	1.0	1.0	1.0	1.0	1.0	1.0	1.0	1.0	1.0	1.0	1.0	1.0	1.0	1.0	1.0	1.0	1.0	1.0	1.0	1.0	1.0	1.0	1.0	1.0	1.0	1.0	1.0	1.0	1.0	1.0	1.0	1.0	1.0	1.0	1.0	1.0	1.0	1.0	1.0	1.0	1.0	1.0	1.0	1.0	1.0	1.0	1.0	1.0	1.0	1.0	1.0	1.0	1.0	1.0	1.0	1.0	1.0	1.0	1.0	1.0	1.0	1.0	1.0	1.0	1.0	1.0	1.0	1.0	1.0	1.0	1.0	1.0	1.0	1.0	1.0	1.0	1.0	1.0	1.0	1.0	1.0	1.0	1.0	1.0	1.0	1.0	1.0	1.0	1.0	1.0	1.0	1.0	1.0	1.0	1.0	1.0	1.0	1.0	1.0	1.0	1.0	1.0	1.0	1.0	1.0	1.0	1.0	1.0	1.0	1.0	1.0	1.0	0.0	1.0	1.0	1.0	1.0	1.0	1.0	1.0	0.45	1.0	1.0	1.0	1.0	1.0	1.0	1.0	1.0	1.0	1.0	1.0	1.0	1.0	1.0	1.0	1.0	1.0	1.0	1.0	1.0	1.0	1.0	1.0	1.0	1.0	1.0	1.0	1.0	1.0	1.0	1.0	1.0	1.0	1.0	1.0	1.0	1.0	1.0	1.0	1.0	1.0	1.0	1.0	1.0	1.0	1.0	1.0	1.0	1.0	1.0	1.0	1.0	1.0	1.0	1.0	1.0	1.0	1.0	1.0	1.0	1.0	0.0	1.0	1.0	1.0	1.0	1.0	1.0	1.0	1.0	1.0	0.99	1.0	1.0	1.0	1.0	1.0	1.0	1.0	1.0	1.0	1.0	1.0	1.0	1.0	1.0	0.99	1.0	1.0	1.0	1.0	1.0	1.0	1.0	1.0	1.0	1.0	1.0	0.99	1.0	1.0	1.0	1.0	1.0	1.0	1.0	1.0	1.0	1.0	1.0	1.0	1.0	1.0	1.0	1.0	1.0	1.0	1.0	1.0	1.0	1.0	1.0	1.0	1.0	1.0	1.0	1.0	1.0	1.0	1.0	1.0	1.0	1.0	1.0	1.0	1.0	1.0	1.0	1.0	1.0	1.0	1.0	1.0	1.0	1.0	1.0	1.0	1.0	1.0	1.0	1.0	1.0	1.0	1.0	1.0	1.0	1.0	1.0	1.0	1.0	1.0	1.0	1.0	1.0	1.0	1.0	1.0	1.0	1.0	1.0	1.0	1.0	1.0	1.0	1.0	1.0	1.0	1.0	1.0	1.0	1.0	1.0	1.0	1.0	1.0	1.0	1.0	1.0	1.0	1.0	1.0	1.0	1.0	1.0	1.0	1.0	1.0	1.0	1.0	1.0	1.0	1.0	1.0	1.0	1.0	1.0	1.0	1.0	1.0	1.0	1.0	1.0	1.0	1.0	1.0	1.0	1.0	1.0	1.0	1.0	1.0	1.0	1.0	1.0	1.0	1.0	1.0	1.0	1.0	1.0	1.0	1.0	1.0	1.0	1.0	1.0	1.0	1.0	1.0	1.0	1.0	1.0	1.0	1.0	1.0	1.0	1.0	1.0	1.0	1.0	1.0	1.0	1.0	0.99	1.0	1.0	1.0	1.0	1.0	1.0	1.0	1.0	1.0	1.0	1.0	1.0	1.0	1.0	1.0	1.0	1.0	1.0	1.0	1.0	1.0	1.0	1.0	1.0	1.0	1.0	1.0	0.99	1.0	1.0	1.0	1.0	0.0	1.0	1.0	1.0	1.0	1.0	1.0	1.0	1.0	1.0	1.0	1.0	1.0	1.0	1.0	1.0	1.0	1.0	1.0	1.0	1.0	1.0	1.0	1.0	1.0	1.0	1.0	1.0	1.0	1.0	1.0	1.0	1.0	1.0	1.0	0.99	1.0	1.0	1.0	1.0	1.0	1.0	1.0	1.0	1.0	1.0	1.0	1.0	1.0	1.0	1.0	1.0	1.0	1.0	1.0	1.0	1.0	1.0	1.0	1.0	1.0	1.0	1.0	1.0	1.0	1.0	1.0	1.0	1.0	1.0	1.0	1.0	1.0	1.0	1.0	1.0	1.0	1.0	1.0	1.0	1.0	1.0	1.0	1.0	1.0	1.0	1.0	1.0	1.0	1.0	1.0	1.0	1.0	1.0	1.0	1.0	1.0	1.0	1.0	1.0	1.0	1.0	1.0	1.0	1.0	1.0	1.0	0.0	1.0	1.0	1.0	0.0	1.0	1.0	1.0	1.0	1.0	1.0	1.0	1.0	1.0	1.0	1.0	1.0	1.0	1.0	1.0	1.0	1.0	1.0	1.0	1.0	1.0	1.0	1.0	1.0	1.0	1.0	1.0	1.0	1.0	1.0	1.0	1.0	1.0	1.0	1.0	1.0	1.0	1.0	1.0	1.0	1.0	1.0	1.0	0.0	1.0	1.0	1.0	1.0	1.0	1.0	1.0	1.0	1.0	1.0	1.0	1.0	1.0	1.0	1.0	1.0	1.0	1.0	1.0	1.0	1.0	1.0	1.0	1.0	1.0	1.0	1.0	1.0	1.0	1.0	1.0	1.0	1.0	1.0	1.0	1.0	1.0	1.0	1.0	1.0	1.0	1.0	1.0	1.0	1.0	0.0	1.0	1.0	1.0	1.0	1.0	1.0	1.0	0.99	1.0	1.0	1.0	1.0	1.0	1.0	1.0	1.0	0.31	1.0	1.0	1.0	1.0	1.0	1.0	1.0	1.0	1.0	1.0	1.0	1.0	1.0	1.0	1.0	1.0	1.0	1.0	1.0	1.0	1.0	1.0	1.0	1.0	1.0	1.0	1.0	1.0	1.0	1.0	1.0	1.0	1.0	0.0	1.0	1.0	1.0	1.0	1.0	1.0	1.0	1.0	1.0	1.0	1.0	1.0	1.0	1.0	1.0	1.0	1.0	1.0	1.0	1.0	1.0	1.0	1.0	1.0	1.0	1.0	1.0	1.0	1.0	1.0	1.0	1.0	1.0	1.0	1.0	1.0	1.0	1.0	1.0	1.0	1.0	0.99	1.0	1.0	1.0	1.0	1.0	1.0
Apoptosis	0.0	0.0	0.0	0.0	0.0	0.0	0.0	0.0	0.0	0.0	0.0	0.0	0.0	0.0	0.0	0.0	0.0	0.0	0.0	0.0	0.0	0.0	0.0	0.0	0.0	0.0	0.0	0.0	0.0	0.0	0.0	0.0	0.0	0.0	1.0	0.0	0.0	0.0	0.0	0.0	0.0	0.0	0.0	0.0	0.64	0.0	0.0	0.0	0.0	0.0	0.0	0.0	0.0	0.0	0.0	0.0	0.0	0.0	0.0	0.0	0.0	0.0	0.0	0.0	0.0	0.0	0.0	0.0	0.0	0.0	0.0	0.0	0.0	0.0	0.0	0.0	0.0	0.0	0.0	0.0	0.0	0.0	0.0	0.0	0.0	0.0	0.0	0.0	0.0	0.0	0.0	0.0	0.0	0.0	0.0	0.0	0.0	0.0	0.0	0.0	0.0	0.0	0.0	0.0	0.0	0.0	0.0	0.0	0.0	0.0	0.0	0.0	0.0	0.0	0.0	0.0	0.0	0.0	0.0	0.0	0.0	0.0	0.0	0.0	0.0	0.0	0.0	0.0	0.0	0.0	0.0	0.0	0.0	0.0	0.0	0.0	0.0	0.0	0.0	0.0	0.0	0.0	0.0	0.0	0.0	0.0	0.0	0.0	0.0	0.0	0.0	0.0	0.0	0.0	0.0	0.0	0.0	0.0	0.0	0.0	0.0	0.0	0.0	0.0	0.0	0.0	0.0	0.0	0.0	0.0	0.0	0.0	0.0	0.0	0.0	0.0	0.0	0.0	0.0	0.0	0.0	0.0	0.0	0.0	0.0	0.0	0.0	0.0	0.0	0.0	0.0	0.0	0.0	0.0	0.0	0.0	0.0	0.0	0.0	0.0	0.0	0.0	0.0	0.0	0.0	0.0	0.0	0.0	0.0	0.0	0.0	0.0	0.0	0.0	0.78	0.0	0.0	0.0	0.0	0.0	0.0	0.0	0.0	0.0	0.0	1.0	0.0	0.0	0.0	0.0	0.0	0.0	0.0	0.0	0.0	0.0	0.0	0.0	0.0	0.0	0.0	0.0	0.0	0.0	0.0	0.0	0.0	0.0	0.0	0.0	0.0	0.0	0.0	0.0	0.0	0.0	0.0	0.0	0.0	0.0	0.0	0.0	0.0	0.0	0.0	0.0	0.0	0.0	0.0	0.0	0.0	0.0	0.0	0.0	0.0	0.0	0.0	0.0	0.0	0.0	0.0	0.0	0.0	0.0	0.0	0.0	0.0	0.0	0.0	0.0	0.0	0.0	0.0	0.0	0.0	0.0	0.0	0.0	0.0	0.0	0.0	0.0	0.0	0.0	0.0	0.0	0.0	0.0	0.0	0.0	0.0	0.0	0.0	0.0	0.0	0.0	0.0	0.0	0.0	0.0	0.0	0.0	0.0	0.0	0.0	0.0	0.0	0.0	0.0	0.0	0.0	0.0	0.0	0.0	0.0	0.0	0.0	0.0	0.0	0.0	0.0	0.0	0.0	0.0	0.0	0.0	0.0	0.0	0.0	0.0	0.0	0.0	0.0	0.0	0.0	0.0	0.0	0.0	0.0	0.0	0.0	0.0	0.0	0.0	0.0	0.0	0.0	0.0	0.0	0.0	0.0	0.0	0.0	0.0	0.0	0.0	0.0	0.0	0.0	0.0	0.0	0.0	0.0	0.0	0.0	0.0	0.0	0.0	0.0	0.0	0.0	0.0	0.0	0.0	0.0	0.0	0.0	0.0	0.0	0.0	0.0	0.0	0.0	0.0	1.0	0.0	0.0	0.0	0.0	0.0	0.0	0.0	0.54	0.0	0.0	0.0	0.0	0.0	0.0	0.0	0.0	0.0	0.0	0.0	0.0	0.0	0.0	0.0	0.0	0.0	0.0	0.0	0.0	0.0	0.0	0.0	0.0	0.0	0.0	0.0	0.0	0.0	0.0	0.0	0.0	0.0	0.0	0.0	0.0	0.0	0.0	0.0	0.0	0.0	0.0	0.0	0.0	0.0	0.0	0.0	0.0	0.0	0.0	0.0	0.0	0.0	0.0	0.0	0.0	0.0	0.0	0.0	0.0	0.0	1.0	0.0	0.0	0.0	0.0	0.0	0.0	0.0	0.0	0.0	0.0	0.0	0.0	0.0	0.0	0.0	0.0	0.0	0.0	0.0	0.0	0.0	0.0	0.0	0.0	0.0	0.0	0.0	0.0	0.0	0.0	0.0	0.0	0.0	0.0	0.0	0.0	0.0	0.0	0.0	0.0	0.0	0.0	0.0	0.0	0.0	0.0	0.0	0.0	0.0	0.0	0.0	0.0	0.0	0.0	0.0	0.0	0.0	0.0	0.0	0.0	0.0	0.0	0.0	0.0	0.0	0.0	0.0	0.0	0.0	0.0	0.0	0.0	0.0	0.0	0.0	0.0	0.0	0.0	0.0	0.0	0.0	0.0	0.0	0.0	0.0	0.0	0.0	0.0	0.0	0.0	0.0	0.0	0.0	0.0	0.0	0.0	0.0	0.0	0.0	0.0	0.0	0.0	0.0	0.0	0.0	0.0	0.0	0.0	0.0	0.0	0.0	0.0	0.0	0.0	0.0	0.0	0.0	0.0	0.0	0.0	0.0	0.0	0.0	0.0	0.0	0.0	0.0	0.0	0.0	0.0	0.0	0.0	0.0	0.0	0.0	0.0	0.0	0.0	0.0	0.0	0.0	0.0	0.0	0.0	0.0	0.0	0.0	0.0	0.0	0.0	0.0	0.0	0.0	0.0	0.0	0.0	0.0	0.0	0.0	0.0	0.0	0.0	0.0	0.0	0.0	0.0	0.0	0.0	0.0	0.0	0.0	0.0	0.0	0.0	0.0	0.0	0.0	0.0	0.0	0.0	0.0	0.0	0.0	0.0	0.0	0.0	0.0	0.0	0.0	0.0	0.0	0.0	0.0	0.0	0.0	0.0	0.0	0.0	0.0	0.0	0.0	0.0	0.0	0.0	0.0	0.0	0.0	0.0	0.0	0.0	0.0	0.0	0.0	0.0	0.0	0.0	0.0	0.0	0.0	0.0	0.0	0.0	0.0	0.0	1.0	0.0	0.0	0.0	0.0	0.0	0.0	0.0	0.0	0.0	0.0	0.0	0.0	0.0	0.0	0.0	0.0	0.0	0.0	0.0	0.0	0.0	0.0	0.0	0.0	0.0	0.0	0.0	0.0	0.0	0.0	0.0	0.0	0.0	0.0	0.0	0.0	0.0	0.0	0.0	0.0	0.0	0.0	0.0	0.0	0.0	0.0	0.0	0.0	0.0	0.0	0.0	0.0	0.0	0.0	0.0	0.0	0.0	0.0	0.0	0.0	0.0	0.0	0.0	0.0	0.0	0.0	0.0	0.0	0.0	0.0	0.0	0.0	0.0	0.0	0.0	0.0	0.0	0.0	0.0	0.0	0.0	0.0	0.0	0.0	0.0	0.0	0.0	0.0	0.0	0.0	0.0	0.0	0.0	0.0	0.0	0.0	0.0	0.0	0.0	0.0	0.0	0.0	0.0	0.0	0.0	0.0	1.0	0.0	0.0	0.0	1.0	0.0	0.0	0.0	0.0	0.0	0.0	0.0	0.0	0.0	0.0	0.0	0.0	0.0	0.0	0.0	0.0	0.0	0.0	0.0	0.0	0.0	0.0	0.0	0.0	0.0	0.0	0.0	0.0	0.0	0.0	0.0	0.0	0.0	0.0	0.0	0.0	0.0	0.0	0.0	0.0	0.0	0.0	0.0	1.0	0.0	0.0	0.0	0.0	0.0	0.0	0.0	0.0	0.0	0.0	0.0	0.0	0.0	0.0	0.0	0.0	0.0	0.0	0.0	0.0	0.0	0.0	0.0	0.0	0.0	0.0	0.0	0.0	0.0	0.0	0.0	0.0	0.0	0.0	0.0	0.0	0.0	0.0	0.0	0.0	0.0	0.0	0.0	0.0	0.0	1.0	0.0	0.0	0.0	0.0	0.0	0.0	0.0	0.0	0.0	0.0	0.0	0.0	0.0	0.0	0.0	0.0	0.68	0.0	0.0	0.0	0.0	0.0	0.0	0.0	0.0	0.0	0.0	0.0	0.0	0.0	0.0	0.0	0.0	0.0	0.0	0.0	0.0	0.0	0.0	0.0	0.0	0.0	0.0	0.0	0.0	0.0	0.0	0.0	0.0	0.0	1.0	0.0	0.0	0.0	0.0	0.0	0.0	0.0	0.0	0.0	0.0	0.0	0.0	0.0	0.0	0.0	0.0	0.0	0.0	0.0	0.0	0.0	0.0	0.0	0.0	0.0	0.0	0.0	0.0	0.0	0.0	0.0	0.0	0.0	0.0	0.0	0.0	0.0	0.0	0.0	0.0	0.0	0.0	0.0	0.0	0.0	0.0	0.0	0.0
Pulse 4:
Hedgehog:
SHH_OFF	0.0	0.0	0.0	0.0	0.0	0.0	0.0	0.0	0.0	0.0	0.0	0.0	0.0	0.0	0.0	0.0	0.0	0.0	0.0	0.0	0.0	0.0	0.0	0.0	0.0	0.0	0.0	0.0	0.0	0.0	0.0	0.0	0.0	0.0	1.0	0.0	0.0	0.0	0.0	0.0	0.0	0.0	0.0	0.0	1.0	0.0	0.0	0.0	0.0	0.0	0.0	0.0	0.0	0.0	0.0	0.0	0.0	0.0	0.0	0.0	0.0	0.0	0.0	0.0	0.0	0.0	0.0	0.0	0.0	0.0	0.0	0.0	0.0	0.0	0.0	0.0	0.0	0.0	0.0	0.0	0.0	0.0	0.0	0.0	0.0	0.0	0.0	0.0	0.0	0.0	0.0	0.0	0.0	0.0	0.0	0.0	0.0	0.0	0.0	0.0	0.0	0.0	0.0	0.0	0.0	0.0	0.0	0.0	0.0	0.0	0.0	0.0	0.0	0.0	0.0	0.0	0.0	0.0	0.0	0.0	0.0	0.0	0.0	0.0	0.0	0.0	0.0	0.0	0.0	0.0	0.0	0.0	0.0	0.0	0.0	0.0	0.0	0.0	0.0	0.0	0.0	0.0	0.0	0.0	0.0	0.0	0.0	0.0	0.0	0.0	0.0	0.0	0.0	0.0	0.0	0.0	0.0	0.0	0.0	0.0	0.0	0.16	0.0	0.0	0.0	0.0	0.0	0.0	0.0	0.0	0.0	0.0	0.0	0.0	0.0	0.0	0.0	0.0	0.0	0.0	0.0	0.0	0.0	0.0	0.0	0.0	0.0	0.0	0.0	0.0	0.0	0.0	0.0	0.0	0.0	0.0	0.0	0.0	0.0	0.0	0.0	0.0	0.0	0.0	0.0	0.0	0.0	0.0	0.0	0.0	0.0	0.0	0.0	0.0	1.0	0.0	0.0	0.0	0.0	0.0	0.0	0.0	0.0	0.0	0.0	1.0	0.0	0.0	0.0	0.0	0.0	0.0	0.0	0.0	0.0	0.0	0.0	0.0	0.0	0.0	0.0	0.0	0.0	0.0	0.0	0.0	0.12	0.0	0.0	0.0	0.0	0.0	0.0	0.0	0.0	0.0	0.0	0.0	0.0	0.0	0.0	0.0	0.0	0.0	0.0	0.0	0.0	0.0	0.0	0.32	0.0	0.0	0.0	0.0	0.0	0.0	0.0	0.0	0.0	0.0	0.0	0.0	0.0	0.0	0.0	0.0	0.0	0.0	0.0	0.0	0.0	0.0	0.0	0.0	0.0	0.0	0.0	0.0	0.0	0.0	0.0	0.0	0.0	0.0	0.0	0.0	0.0	0.0	0.0	0.0	0.0	0.0	0.0	0.0	0.0	0.0	0.0	0.0	0.0	0.0	0.0	0.0	0.0	0.0	0.0	0.0	0.0	0.0	0.0	0.0	0.0	0.0	0.0	0.0	0.0	0.0	0.0	0.0	0.0	0.0	0.0	0.0	0.0	0.0	0.0	0.0	0.0	0.0	0.0	0.0	0.0	0.0	0.0	0.0	0.0	0.0	0.0	0.0	0.0	0.0	0.0	0.0	0.0	0.0	0.0	0.0	0.0	0.0	0.0	0.0	0.0	0.0	0.0	0.0	0.0	0.0	0.0	0.0	0.0	0.0	0.0	0.0	0.0	0.0	0.0	0.0	0.0	0.0	0.0	0.0	0.0	0.0	0.0	0.0	0.0	0.0	0.0	0.0	0.0	0.0	0.0	0.0	0.0	0.0	1.0	0.0	0.0	0.0	0.0	0.0	0.0	0.0	1.0	0.0	0.0	0.0	0.0	0.0	0.0	0.0	0.0	0.0	0.0	0.0	0.0	0.0	0.0	0.0	0.0	0.0	0.0	0.0	0.0	0.0	0.0	0.0	0.0	0.0	0.0	0.0	0.0	0.0	0.0	0.0	0.0	0.0	0.0	0.0	0.0	0.0	0.0	0.0	0.0	0.0	0.0	0.0	0.0	0.0	0.0	0.0	0.0	0.0	0.0	0.0	0.0	0.0	0.0	0.0	0.0	0.0	0.0	0.0	0.0	0.0	1.0	0.0	0.0	0.0	0.0	0.0	0.0	0.0	0.0	0.0	0.0	0.0	0.0	0.12	0.0	0.0	0.0	0.0	0.0	0.0	0.0	0.0	0.0	0.0	0.0	0.0	0.0	0.0	0.0	0.0	0.0	0.0	0.0	0.0	0.0	0.0	0.0	0.0	0.0	0.0	0.0	0.0	0.0	0.0	0.0	0.0	0.0	0.0	0.0	0.0	0.0	0.0	0.0	0.0	0.0	0.0	0.0	0.0	0.0	0.0	0.0	0.0	0.0	0.0	0.0	0.0	0.0	0.0	0.0	0.0	0.0	0.0	0.0	0.0	0.0	0.0	0.0	0.0	0.0	0.0	0.0	0.0	0.0	0.0	0.0	0.0	0.0	0.0	0.0	0.0	0.0	0.0	0.0	0.0	0.0	0.0	0.0	0.0	0.0	0.0	0.0	0.0	0.0	0.0	0.0	0.0	0.0	0.0	0.0	0.0	0.0	0.0	0.0	0.0	0.0	0.0	0.0	0.0	0.0	0.0	0.0	0.0	0.0	0.0	0.0	0.0	0.0	0.0	0.0	0.0	0.0	0.0	0.0	0.0	0.0	0.0	0.0	0.0	0.0	0.0	0.0	0.0	0.0	0.0	0.0	0.0	0.0	0.0	0.0	0.0	0.0	0.0	0.0	0.0	0.0	0.0	0.0	0.0	0.0	0.0	0.0	0.0	0.0	0.0	0.0	0.0	0.0	0.0	0.0	0.0	0.0	0.0	0.0	0.0	0.0	0.0	0.0	0.0	0.0	0.0	0.0	0.0	0.0	0.0	0.0	0.0	0.0	0.0	0.0	0.0	0.0	0.0	0.0	0.0	0.0	0.0	0.0	0.0	0.0	0.0	0.0	0.0	0.0	0.0	0.0	4.0e-2	0.0	0.0	0.0	0.0	0.0	0.0	0.0	0.0	0.0	0.0	0.0	0.0	0.0	0.0	0.0	0.0	0.0	0.0	0.0	1.0	0.0	0.0	0.0	0.0	0.0	0.0	0.0	0.0	0.0	0.0	0.0	0.0	0.0	0.0	0.0	0.0	0.0	0.0	0.0	0.0	0.0	0.0	0.0	0.0	0.0	0.0	0.0	0.0	0.0	0.0	0.0	0.0	0.0	0.0	0.0	0.0	0.0	0.0	0.0	0.0	0.0	0.0	0.0	0.0	0.0	0.0	0.0	0.0	0.0	0.0	0.0	0.0	0.0	0.0	0.0	0.0	0.0	0.0	0.0	0.0	0.0	0.0	0.0	8.0e-2	0.0	0.0	0.0	0.0	0.0	0.0	0.0	0.0	0.0	0.0	0.0	0.0	0.0	0.0	0.0	0.0	0.0	0.0	0.0	0.0	0.0	0.0	0.0	0.0	0.0	0.0	0.0	0.0	0.0	0.0	4.0e-2	0.0	0.0	0.0	0.0	0.0	0.0	0.0	0.0	0.0	0.0	0.0	1.0	0.12	0.0	0.0	1.0	0.0	0.0	0.0	0.0	0.0	0.0	0.0	0.0	0.0	0.0	0.0	0.0	0.0	0.0	0.0	0.0	0.0	0.0	0.0	0.0	0.0	0.0	0.0	0.0	0.0	0.0	0.0	0.0	0.0	0.0	0.0	0.2	0.0	0.0	0.0	0.0	0.0	0.0	0.0	0.0	0.0	0.0	0.0	1.0	0.0	0.0	0.0	0.0	0.0	0.0	0.0	0.0	0.0	0.0	0.0	0.0	0.0	0.0	0.0	0.0	0.0	0.0	0.0	0.0	0.0	0.0	0.0	0.0	0.0	0.0	0.0	0.0	0.0	0.0	0.0	0.0	0.0	0.0	0.0	0.0	0.0	0.0	0.0	0.0	0.0	0.0	0.0	0.0	0.0	1.0	0.0	0.0	0.0	0.0	0.0	0.0	0.0	0.0	0.0	0.0	0.0	0.0	0.0	0.0	0.0	0.0	1.0	0.0	0.0	0.0	0.0	0.0	0.0	0.0	0.0	0.0	0.0	0.0	0.0	0.0	0.0	0.0	0.0	0.0	0.0	0.0	0.0	0.0	0.0	0.0	0.0	0.0	0.0	0.0	0.0	0.0	0.0	0.0	0.0	0.0	1.0	0.0	0.0	0.0	0.0	0.0	0.0	0.0	0.0	0.0	0.0	8.0e-2	0.0	0.0	0.0	0.0	0.0	0.0	0.0	0.0	0.0	0.0	0.0	0.0	0.0	0.0	0.0	0.0	0.0	0.0	0.0	0.0	0.0	0.0	0.0	0.0	0.0	0.0	0.0	0.0	0.0	0.0	0.0	0.0	0.0	0.0	0.0	0.0	0.0
SHH_Basal	0.0	0.0	0.0	0.0	0.0	0.0	0.0	0.0	0.0	0.0	0.0	0.0	0.0	0.0	0.0	0.0	0.0	0.0	0.0	0.0	0.0	0.0	0.0	0.0	0.0	0.0	0.0	0.0	0.0	0.0	0.0	0.0	0.0	0.0	0.0	0.0	0.0	0.0	0.0	0.0	0.0	0.0	0.0	0.0	0.0	0.0	0.0	0.0	0.0	0.0	0.0	0.0	0.0	0.0	0.0	0.0	0.0	0.0	0.0	0.0	0.0	0.0	0.0	0.0	0.0	0.0	0.0	0.0	0.0	0.0	0.0	0.0	0.0	0.0	0.0	0.0	0.0	0.0	0.0	0.0	0.0	0.0	0.0	0.0	0.0	0.0	0.0	0.0	0.0	0.0	0.0	0.0	0.0	0.0	0.0	0.0	0.0	0.0	0.0	0.0	0.0	0.0	0.0	0.0	0.0	0.0	0.12	0.0	0.0	0.0	0.0	0.0	0.0	0.0	0.0	0.0	0.0	0.0	0.0	0.0	0.0	0.0	0.0	0.0	0.0	0.0	0.0	0.0	0.0	0.0	0.0	0.0	0.0	0.0	0.0	0.0	0.0	0.0	0.0	0.0	0.0	0.0	0.0	0.0	0.0	0.0	0.0	0.0	0.0	0.0	0.0	0.0	0.0	0.0	0.0	0.0	0.0	0.0	0.0	0.0	0.0	0.0	0.0	0.0	0.0	0.0	0.0	0.0	0.0	0.0	0.0	0.0	0.0	0.0	0.0	0.0	0.0	0.0	0.0	0.0	0.0	0.0	0.0	0.0	0.0	0.0	0.0	0.0	0.0	0.0	0.0	0.0	0.0	0.0	0.0	0.0	0.0	0.0	0.0	0.0	0.0	0.0	0.0	0.0	0.0	0.0	0.0	0.0	0.0	0.0	0.0	0.0	0.0	0.0	0.0	0.0	0.0	0.0	0.0	0.0	0.0	0.0	0.0	0.0	0.0	0.0	0.0	0.0	0.0	0.0	0.0	0.0	0.0	0.0	0.0	0.0	0.0	0.0	0.0	0.0	0.0	0.0	0.0	0.0	0.0	0.0	0.0	0.0	0.0	0.0	0.0	0.0	0.0	0.0	0.0	0.0	0.0	0.0	0.0	0.0	0.0	0.0	0.0	0.0	0.0	0.0	0.0	0.0	0.0	0.2	0.0	0.0	0.0	0.0	0.0	0.0	0.0	0.0	0.0	0.0	0.0	0.0	0.0	0.0	0.0	0.0	0.0	0.0	0.0	0.0	0.0	0.0	0.0	0.0	0.0	0.0	0.0	0.0	0.0	0.0	0.0	0.0	0.0	0.0	0.0	0.0	0.0	0.0	0.0	0.0	0.0	0.0	0.0	0.0	0.0	0.0	0.0	0.0	0.0	0.0	0.0	0.0	0.0	0.0	0.0	0.0	0.0	0.0	0.0	0.0	0.0	0.0	0.0	0.0	0.0	0.0	0.0	0.0	0.0	0.0	0.0	0.0	0.0	0.0	0.0	0.0	0.0	0.0	0.0	0.0	0.0	0.0	0.0	0.0	0.0	0.0	0.0	0.0	0.0	0.0	0.0	0.0	0.0	0.0	0.0	0.0	0.0	0.0	0.0	0.0	0.0	0.0	0.0	0.0	0.0	0.0	0.0	0.0	0.0	0.0	0.0	0.0	0.0	0.0	0.0	0.0	0.0	0.0	0.0	0.0	0.0	0.0	0.0	0.0	0.0	0.0	0.0	0.0	0.0	0.0	0.0	0.0	0.0	0.0	0.0	0.0	0.0	0.0	0.0	0.0	0.0	0.0	0.0	0.0	0.0	0.0	0.0	0.0	0.0	0.0	0.0	0.0	0.0	0.0	0.0	0.0	0.0	0.0	0.0	0.0	0.0	0.0	0.0	0.0	0.0	0.0	0.0	0.0	0.0	0.0	0.0	0.0	0.0	0.0	0.0	0.0	0.0	0.0	0.0	0.0	0.0	0.0	0.0	0.0	0.0	0.0	0.0	0.0	0.0	0.0	0.0	0.0	0.0	0.0	0.0	0.0	0.0	0.0	0.0	0.0	0.0	0.0	0.0	0.0	0.0	0.0	0.0	0.0	0.0	0.0	0.0	0.0	0.0	0.0	0.0	0.0	0.0	4.0e-2	0.0	0.0	0.0	0.0	0.0	0.0	0.0	0.0	0.0	0.0	0.0	0.0	0.0	0.0	0.0	0.0	0.0	0.0	0.0	0.0	0.0	0.0	0.0	0.0	0.0	0.0	0.0	0.0	0.0	0.0	0.0	0.0	0.0	0.0	0.0	0.0	0.0	0.0	0.0	0.0	0.0	0.0	0.0	0.0	0.0	0.0	0.0	0.0	0.0	0.0	0.0	0.0	0.0	0.0	0.0	0.0	0.0	0.0	0.0	0.0	0.0	0.0	0.0	0.0	0.0	0.0	0.0	0.0	0.0	0.0	0.0	0.0	0.0	0.0	0.0	0.0	0.0	0.0	0.0	0.0	0.0	0.0	0.0	0.0	0.0	0.0	0.0	0.0	0.0	0.0	0.0	0.0	0.0	0.0	0.0	0.0	0.0	0.0	0.0	0.0	0.0	0.0	0.0	0.0	0.0	0.0	0.0	0.0	0.0	0.0	0.0	0.0	0.0	0.0	0.0	0.0	0.0	0.0	0.0	0.0	0.0	0.0	0.0	0.0	0.0	0.0	0.0	0.0	0.0	0.0	0.0	0.0	0.0	0.0	0.0	0.0	0.0	0.0	0.0	0.0	0.0	0.0	0.0	0.0	0.0	0.0	0.0	0.0	0.0	0.0	0.0	0.0	0.0	0.0	0.0	0.0	0.0	0.0	0.0	0.0	0.0	0.0	0.0	0.0	0.0	0.0	0.0	0.0	0.0	0.0	0.0	0.0	0.0	0.0	0.0	0.0	0.0	0.0	0.0	0.0	0.0	0.0	0.0	0.0	0.0	0.0	0.0	0.0	0.0	0.0	0.0	0.0	0.0	0.0	0.0	0.0	0.0	0.0	0.0	0.0	0.0	0.0	0.0	0.0	0.0	0.0	0.0	0.0	0.0	0.0	0.0	0.0	0.0	0.0	0.0	0.0	0.0	0.0	0.0	0.0	0.0	0.0	0.0	0.0	0.0	0.0	0.0	0.0	0.0	0.0	0.0	0.0	0.0	0.0	0.0	0.0	0.0	0.0	0.0	0.0	0.0	0.0	0.0	0.0	0.0	0.0	0.0	0.0	0.0	0.0	0.0	0.0	0.0	0.0	0.0	0.0	0.0	0.0	0.0	0.0	0.0	0.0	0.0	0.0	0.0	0.0	0.0	0.0	0.0	0.0	0.0	0.0	0.0	0.0	0.0	0.0	0.0	0.0	0.0	0.0	0.0	0.0	0.0	0.0	0.0	0.0	0.0	0.0	0.0	0.0	0.0	0.0	0.0	0.0	0.0	0.0	0.0	0.0	0.0	0.0	0.0	0.0	0.0	0.0	0.0	0.0	0.0	0.0	0.0	0.0	0.0	0.0	0.0	0.0	0.0	0.0	0.0	0.0	0.0	4.0e-2	0.0	0.0	0.0	0.0	0.0	0.0	0.0	0.0	0.0	0.0	0.0	0.0	0.0	0.0	0.0	0.0	0.2	0.0	0.0	0.0	0.0	0.0	0.0	0.0	0.0	0.0	0.0	0.0	0.0	0.0	0.0	0.0	0.0	0.0	0.0	0.0	0.0	0.0	0.0	0.0	0.0	0.0	0.0	0.0	0.0	0.0	0.0	0.0	0.0	0.0	0.0	0.0	0.0	0.0	0.0	0.0	0.0	0.0	0.0	0.0	0.0	0.0	0.0	0.0	0.0	0.0	0.0	0.0	0.0	0.0	0.0	0.0	0.0	0.0	0.0	0.0	0.0	0.0	0.0	0.0	0.0	0.0	0.0	0.0	0.0	0.0	0.0	0.0	0.0	0.0	0.0	0.0	0.0	0.0	0.0	0.0	0.0	0.0	0.0	0.0	0.0	0.0	0.0	0.0	0.0	0.0	0.0	0.0	0.0	0.0	0.0	0.0	0.0	0.0	0.0	0.0	0.0	0.0	0.0	0.0	0.0	0.0	0.0	0.0	0.0	0.0	0.0	0.0	0.0	0.0	0.0	0.0	0.0	0.0	0.0	0.0	0.0	0.0	0.0	0.0	0.0	0.0	0.0	0.0	0.0	0.0	0.0	0.0	0.0	0.0	0.0	0.0	0.0	0.0	8.0e-2	0.0	0.0	0.0	0.0	0.0	0.0	0.0	0.0	0.0	0.0	0.0	0.0	0.0	0.0	0.0	0.0	0.0	4.0e-2	0.0	0.0	0.0	0.0	0.0	0.0	0.0	0.0	0.0	0.0	0.0	0.0	0.0	0.0	0.0	0.0	0.0	0.0	0.0
SHH_ON	1.0	1.0	1.0	1.0	1.0	1.0	1.0	1.0	1.0	1.0	1.0	1.0	1.0	1.0	1.0	1.0	1.0	1.0	1.0	1.0	1.0	1.0	1.0	1.0	1.0	1.0	1.0	1.0	1.0	1.0	1.0	1.0	1.0	1.0	0.0	1.0	1.0	1.0	1.0	1.0	1.0	1.0	1.0	1.0	0.0	1.0	1.0	1.0	1.0	1.0	1.0	1.0	1.0	1.0	1.0	1.0	1.0	1.0	1.0	1.0	1.0	1.0	1.0	1.0	1.0	1.0	1.0	1.0	1.0	1.0	1.0	1.0	1.0	1.0	1.0	1.0	1.0	1.0	1.0	1.0	1.0	1.0	1.0	1.0	1.0	1.0	1.0	1.0	1.0	1.0	1.0	1.0	1.0	1.0	1.0	1.0	1.0	1.0	1.0	1.0	1.0	1.0	1.0	1.0	1.0	1.0	0.52	1.0	1.0	1.0	1.0	1.0	1.0	1.0	1.0	1.0	1.0	1.0	1.0	1.0	1.0	1.0	1.0	1.0	1.0	1.0	1.0	1.0	1.0	1.0	1.0	1.0	1.0	1.0	1.0	1.0	1.0	1.0	1.0	1.0	1.0	1.0	1.0	1.0	1.0	1.0	1.0	1.0	1.0	1.0	1.0	1.0	1.0	1.0	1.0	1.0	1.0	1.0	1.0	1.0	1.0	0.6	1.0	1.0	1.0	1.0	1.0	1.0	1.0	1.0	1.0	1.0	1.0	1.0	1.0	1.0	1.0	1.0	1.0	1.0	1.0	1.0	1.0	1.0	1.0	1.0	1.0	1.0	1.0	1.0	1.0	1.0	1.0	1.0	1.0	1.0	1.0	1.0	1.0	1.0	1.0	1.0	1.0	1.0	1.0	1.0	1.0	1.0	1.0	1.0	1.0	1.0	1.0	1.0	0.0	1.0	1.0	1.0	1.0	1.0	1.0	1.0	1.0	1.0	1.0	0.0	1.0	1.0	1.0	1.0	1.0	1.0	1.0	1.0	1.0	1.0	1.0	1.0	1.0	1.0	1.0	1.0	1.0	1.0	1.0	1.0	0.52	1.0	1.0	1.0	1.0	1.0	1.0	1.0	1.0	1.0	1.0	1.0	1.0	1.0	1.0	1.0	1.0	1.0	1.0	1.0	1.0	1.0	1.0	0.0	1.0	1.0	1.0	1.0	1.0	1.0	1.0	1.0	1.0	1.0	1.0	1.0	1.0	1.0	1.0	1.0	1.0	1.0	1.0	1.0	1.0	1.0	1.0	1.0	1.0	1.0	1.0	1.0	1.0	1.0	1.0	1.0	1.0	1.0	1.0	1.0	1.0	1.0	1.0	1.0	1.0	1.0	1.0	1.0	1.0	1.0	1.0	1.0	1.0	1.0	1.0	1.0	1.0	1.0	1.0	1.0	1.0	1.0	1.0	1.0	1.0	1.0	1.0	1.0	1.0	1.0	1.0	1.0	1.0	1.0	1.0	1.0	1.0	1.0	1.0	1.0	1.0	1.0	1.0	1.0	1.0	1.0	1.0	1.0	1.0	1.0	1.0	1.0	1.0	1.0	1.0	1.0	1.0	1.0	1.0	1.0	1.0	1.0	1.0	1.0	1.0	1.0	1.0	1.0	1.0	1.0	1.0	1.0	1.0	1.0	1.0	1.0	1.0	1.0	1.0	1.0	1.0	1.0	1.0	1.0	1.0	1.0	1.0	1.0	1.0	1.0	1.0	1.0	1.0	1.0	1.0	1.0	1.0	1.0	0.0	1.0	1.0	1.0	1.0	1.0	1.0	1.0	0.0	1.0	1.0	1.0	1.0	1.0	1.0	1.0	1.0	1.0	1.0	1.0	1.0	1.0	1.0	1.0	1.0	1.0	1.0	1.0	1.0	1.0	1.0	1.0	1.0	1.0	1.0	1.0	1.0	1.0	1.0	1.0	1.0	1.0	1.0	1.0	1.0	1.0	1.0	1.0	1.0	1.0	1.0	1.0	1.0	1.0	1.0	1.0	1.0	1.0	1.0	1.0	1.0	1.0	1.0	1.0	1.0	1.0	1.0	1.0	1.0	1.0	0.0	1.0	1.0	1.0	1.0	1.0	1.0	1.0	1.0	1.0	1.0	1.0	1.0	0.48	1.0	1.0	1.0	1.0	1.0	1.0	1.0	1.0	1.0	1.0	1.0	1.0	1.0	1.0	1.0	1.0	1.0	1.0	1.0	1.0	1.0	1.0	1.0	1.0	1.0	1.0	1.0	1.0	1.0	1.0	1.0	1.0	1.0	1.0	1.0	1.0	1.0	1.0	1.0	1.0	1.0	1.0	1.0	1.0	1.0	1.0	1.0	1.0	1.0	1.0	1.0	1.0	1.0	1.0	1.0	1.0	1.0	1.0	1.0	1.0	1.0	1.0	1.0	1.0	1.0	1.0	1.0	1.0	1.0	1.0	1.0	1.0	1.0	1.0	1.0	1.0	1.0	1.0	1.0	1.0	1.0	1.0	1.0	1.0	1.0	1.0	1.0	1.0	1.0	1.0	1.0	1.0	1.0	1.0	1.0	1.0	1.0	1.0	1.0	1.0	1.0	1.0	1.0	1.0	1.0	1.0	1.0	1.0	1.0	1.0	1.0	1.0	1.0	1.0	1.0	1.0	1.0	1.0	1.0	1.0	1.0	1.0	1.0	1.0	1.0	1.0	1.0	1.0	1.0	1.0	1.0	1.0	1.0	1.0	1.0	1.0	1.0	1.0	1.0	1.0	1.0	1.0	1.0	1.0	1.0	1.0	1.0	1.0	1.0	1.0	1.0	1.0	1.0	1.0	1.0	1.0	1.0	1.0	1.0	1.0	1.0	1.0	1.0	1.0	1.0	1.0	1.0	1.0	1.0	1.0	1.0	1.0	1.0	1.0	1.0	1.0	1.0	1.0	1.0	1.0	1.0	1.0	1.0	1.0	1.0	1.0	1.0	1.0	1.0	1.0	1.0	0.72	1.0	1.0	1.0	1.0	1.0	1.0	1.0	1.0	1.0	1.0	1.0	1.0	1.0	1.0	1.0	1.0	1.0	1.0	1.0	0.0	1.0	1.0	1.0	1.0	1.0	1.0	1.0	1.0	1.0	1.0	1.0	1.0	1.0	1.0	1.0	1.0	1.0	1.0	1.0	1.0	1.0	1.0	1.0	1.0	1.0	1.0	1.0	1.0	1.0	1.0	1.0	1.0	1.0	1.0	1.0	1.0	1.0	1.0	1.0	1.0	1.0	1.0	1.0	1.0	1.0	1.0	1.0	1.0	1.0	1.0	1.0	1.0	1.0	1.0	1.0	1.0	1.0	1.0	1.0	1.0	1.0	1.0	1.0	0.44	1.0	1.0	1.0	1.0	1.0	1.0	1.0	1.0	1.0	1.0	1.0	1.0	1.0	1.0	1.0	1.0	1.0	1.0	1.0	1.0	1.0	1.0	1.0	1.0	1.0	1.0	1.0	1.0	1.0	1.0	0.48	1.0	1.0	1.0	1.0	1.0	1.0	1.0	1.0	1.0	1.0	1.0	0.0	0.12	1.0	1.0	0.0	1.0	1.0	1.0	1.0	1.0	1.0	1.0	1.0	1.0	1.0	1.0	1.0	1.0	4.0e-2	1.0	1.0	1.0	1.0	1.0	1.0	1.0	1.0	1.0	1.0	1.0	1.0	1.0	1.0	1.0	1.0	1.0	0.0	1.0	1.0	1.0	1.0	1.0	1.0	1.0	1.0	1.0	1.0	1.0	0.0	1.0	1.0	1.0	1.0	1.0	1.0	1.0	0.6	1.0	1.0	1.0	1.0	1.0	1.0	1.0	1.0	1.0	1.0	1.0	1.0	1.0	1.0	1.0	1.0	1.0	1.0	1.0	1.0	1.0	1.0	1.0	1.0	1.0	1.0	1.0	1.0	1.0	1.0	1.0	1.0	1.0	1.0	1.0	1.0	1.0	0.0	1.0	1.0	1.0	1.0	1.0	1.0	1.0	1.0	1.0	1.0	1.0	1.0	1.0	1.0	1.0	1.0	0.0	1.0	1.0	1.0	1.0	1.0	1.0	1.0	1.0	1.0	1.0	1.0	1.0	1.0	1.0	1.0	1.0	1.0	1.0	1.0	1.0	1.0	1.0	1.0	1.0	1.0	1.0	1.0	1.0	1.0	1.0	1.0	1.0	1.0	0.0	1.0	1.0	1.0	1.0	1.0	1.0	1.0	1.0	1.0	1.0	0.36	1.0	1.0	1.0	1.0	1.0	1.0	1.0	1.0	1.0	1.0	1.0	1.0	1.0	1.0	1.0	1.0	1.0	0.64	1.0	1.0	1.0	1.0	1.0	1.0	1.0	1.0	1.0	1.0	1.0	1.0	1.0	1.0	1.0	1.0	1.0	1.0	1.0
EMT:
Epithelial	0.0	0.0	0.0	0.0	0.0	0.0	0.0	0.0	0.0	0.0	0.0	0.0	0.0	0.0	0.0	0.0	0.0	0.0	0.0	0.0	0.0	0.0	0.0	0.0	0.0	0.0	0.0	0.0	0.0	0.0	0.0	0.0	0.0	0.0	0.0	0.0	0.0	0.0	0.0	0.0	0.0	0.0	0.0	0.0	0.0	0.0	0.0	0.0	0.0	0.0	0.0	0.0	0.0	0.0	0.0	0.0	0.0	0.0	0.0	0.0	0.0	0.0	0.0	0.0	0.0	0.0	0.0	0.0	0.0	0.0	0.0	0.0	0.0	0.0	0.0	0.0	0.0	0.0	0.0	0.0	0.0	0.0	0.0	0.0	0.0	0.0	0.0	0.0	0.0	0.0	0.0	0.0	0.0	0.0	0.0	0.0	0.0	0.0	0.0	0.0	0.0	0.0	0.0	0.0	0.0	0.0	0.0	0.0	0.0	0.0	0.0	0.0	0.0	0.0	0.0	0.0	0.0	0.0	0.0	0.0	0.0	0.0	0.0	0.0	0.0	0.0	0.0	0.0	0.0	0.0	0.0	0.0	0.0	0.0	0.0	0.0	0.0	0.0	0.0	0.0	0.0	0.0	0.0	0.0	0.0	0.0	0.0	0.0	0.0	0.0	0.0	0.0	0.0	0.0	0.0	0.0	0.0	0.0	0.0	0.0	0.0	0.0	0.0	0.0	0.0	0.0	0.0	0.0	0.0	0.0	0.0	0.0	0.0	0.0	0.0	0.0	0.0	0.0	0.0	0.0	0.0	0.0	0.0	0.0	0.0	0.0	0.0	0.0	0.0	0.0	0.0	0.0	0.0	0.0	0.0	0.0	0.0	0.0	0.0	0.0	0.0	0.0	0.0	0.0	0.0	0.0	0.0	0.0	0.0	0.0	0.0	0.0	0.0	0.0	0.0	0.0	0.0	0.0	0.0	0.0	0.0	0.0	0.0	0.0	0.0	0.0	0.0	0.0	0.0	0.0	0.0	0.0	0.0	0.0	0.0	0.0	0.0	0.0	0.0	0.0	0.0	0.0	0.0	0.0	0.0	0.0	0.0	0.0	0.0	0.0	0.0	0.0	0.0	0.0	0.0	0.0	0.0	0.0	0.0	0.0	0.0	0.0	0.0	0.0	0.0	0.0	0.0	0.0	0.0	0.2	0.0	0.0	0.0	0.0	0.0	0.0	0.0	0.0	0.0	0.0	0.0	0.0	0.0	0.0	0.0	0.0	0.0	0.0	0.0	0.0	0.0	0.0	0.0	0.0	0.0	0.0	0.0	0.0	0.0	0.0	0.0	0.0	0.0	0.0	0.0	0.0	0.0	0.0	0.0	0.0	0.0	0.0	0.0	0.0	0.0	0.0	0.0	0.0	0.0	0.0	0.0	0.0	0.0	0.0	0.0	0.0	0.0	0.0	0.0	0.0	0.0	0.0	0.0	0.0	0.0	0.0	0.0	0.0	0.0	0.0	0.0	0.0	0.0	0.0	0.0	0.0	0.0	0.0	0.0	0.0	0.0	0.0	0.0	0.0	0.0	0.0	0.0	0.0	0.0	0.0	0.0	0.0	0.0	0.0	0.0	0.0	0.0	0.0	0.0	0.0	0.0	0.0	0.0	0.0	0.0	0.0	0.0	0.0	0.0	0.0	0.0	0.0	0.0	0.0	0.0	0.0	0.0	0.0	0.0	0.0	0.0	0.0	0.0	0.0	0.0	0.0	0.0	0.0	0.0	0.0	0.0	0.0	0.0	0.0	0.0	0.0	0.0	0.0	0.0	0.0	0.0	0.0	0.0	0.0	0.0	0.0	0.0	0.0	0.0	0.0	0.0	0.0	0.0	0.0	0.0	0.0	0.0	0.0	0.0	0.0	0.0	0.0	0.0	0.0	0.0	0.0	0.0	0.0	0.0	0.0	0.0	0.0	0.0	0.0	0.0	0.0	0.0	0.0	0.0	0.0	0.0	0.0	0.0	0.0	0.0	0.0	0.0	0.0	0.0	0.0	0.0	0.0	0.0	0.0	0.0	0.0	0.0	0.0	0.0	0.0	0.0	0.0	0.0	0.0	0.0	0.0	0.0	0.0	0.0	0.0	0.0	0.0	0.0	0.0	0.0	0.0	0.0	0.0	0.0	0.0	0.0	0.0	0.0	0.0	0.0	0.0	0.0	0.0	0.0	0.0	0.0	0.0	0.0	0.0	0.0	0.0	0.0	0.0	0.0	0.0	0.0	0.0	0.0	0.0	0.0	0.0	0.0	0.0	0.0	0.0	0.0	0.0	0.0	0.0	0.0	0.0	0.0	0.0	0.0	0.0	0.0	0.0	0.0	0.0	0.0	0.0	0.0	0.0	0.0	0.0	0.0	0.0	0.0	0.0	0.0	0.0	0.0	0.0	0.0	0.0	0.0	0.0	0.0	0.0	0.0	0.0	0.0	0.0	0.0	0.0	0.0	0.0	0.0	0.0	0.0	0.0	0.0	0.0	0.0	0.0	0.0	0.0	0.0	0.0	0.0	0.0	0.0	0.0	0.0	0.0	0.0	0.0	0.0	0.0	0.0	0.0	0.0	0.0	0.0	0.0	0.0	0.0	0.0	0.0	0.0	0.0	0.0	0.0	0.0	0.0	0.0	0.0	0.0	0.0	0.0	0.0	0.0	0.0	0.0	0.0	0.0	0.0	0.0	0.0	0.0	0.0	0.0	0.0	0.0	0.0	0.0	0.0	0.0	0.0	0.0	0.0	0.0	0.0	0.0	0.0	0.0	0.0	0.0	0.0	0.0	0.0	0.0	0.0	0.0	0.0	0.0	0.0	0.0	0.0	0.0	0.0	0.0	0.0	0.0	0.0	0.0	0.0	0.0	0.0	0.0	0.0	0.0	0.0	0.0	0.0	0.0	0.0	0.0	0.0	0.0	0.0	0.0	0.0	0.0	0.0	0.0	0.0	0.0	0.0	0.0	0.0	0.0	0.0	0.0	0.0	0.0	0.0	0.0	0.0	0.0	0.0	0.0	0.0	0.0	0.0	0.0	0.0	0.0	0.0	0.0	0.0	0.0	0.0	0.0	0.0	0.0	0.0	0.0	0.0	0.0	0.0	0.0	0.0	0.0	0.0	0.0	0.0	0.0	0.0	0.0	0.0	0.0	0.0	0.0	0.0	0.0	0.0	0.0	0.0	0.0	0.0	0.0	0.0	0.0	0.0	0.0	0.0	0.0	0.0	0.0	0.0	0.0	0.0	0.0	0.0	0.0	0.0	0.0	0.0	0.0	0.0	0.0	0.0	0.0	0.0	0.0	0.0	0.0	0.0	0.0	0.0	0.0	0.0	0.0	0.0	0.0	0.0	0.0	0.0	0.0	0.0	0.0	0.0	0.0	0.0	0.0	0.0	0.0	0.0	0.0	0.0	0.0	0.0	0.0	0.0	0.0	0.0	0.0	0.0	0.0	0.0	0.0	0.0	0.0	0.0	0.0	0.0	0.0	0.0	0.0	0.0	0.0	0.0	0.0	0.0	0.0	0.0	0.0	0.0	0.0	0.0	0.0	0.0	0.0	0.0	0.0	0.0	0.0	0.0	0.0	0.0	0.0	0.0	0.0	0.0	0.0	0.0	0.0	0.0	0.0	0.0	0.0	0.0	0.0	0.0	0.0	0.0	0.0	0.0	0.0	0.0	0.0	0.0	0.0	0.0	0.0	0.0	0.16	0.0	0.0	0.0	0.0	0.0	0.0	0.0	0.0	0.0	0.0	0.0	0.0	0.0	0.0	0.0	0.0	0.0	0.0	0.0	0.0	0.0	0.0	0.0	0.0	0.0	0.0	0.0	0.0	0.0	0.0	0.0	0.0	0.0	0.0	0.0	0.0	0.0	0.0	0.0	0.0	0.0	0.0	0.0	0.0	0.0	0.0	0.0	0.0	0.0	0.0	0.0	0.0	0.0	0.0	0.0	0.0	0.0	0.0	0.0	0.0	0.0	0.0	0.0	0.0	0.0	0.0	0.0	0.0	0.0	0.0	0.0	0.0	0.0	0.0	0.0	0.0	0.0	0.0	0.0	0.0	0.0	0.0	0.0	0.0	0.0	0.0	0.0	0.0	0.0	0.0	0.0	0.0	0.0	0.0	0.0	0.0	0.0	0.0	0.0	0.0	0.0	0.0	0.0	0.0	0.0	0.0	0.0	0.0	0.0	0.0	0.0	0.0	0.0	0.0	0.0	0.0	0.0	0.0	0.0	0.0	0.0	0.0	0.0	0.0	0.0	0.0	0.0	0.0	0.0	0.0	0.0	0.0	0.0	0.0	0.0	0.0	0.0	0.0	0.0	0.0	0.0	0.0	0.0	0.0	0.0	0.0	0.0	0.0	0.0	0.0	0.0	0.0	0.0	0.0	0.0	0.0	0.0
Hybrid_EM	0.0	0.0	0.0	0.0	0.0	0.0	0.0	0.0	0.0	0.0	0.0	0.0	0.0	0.0	0.0	0.0	0.0	0.0	0.0	0.0	0.0	0.0	0.0	0.0	0.0	0.0	0.0	0.0	0.0	0.0	0.0	0.0	0.0	0.0	0.0	0.0	0.0	0.0	0.0	0.0	0.0	0.0	0.0	0.0	0.0	0.0	0.0	0.0	0.0	0.0	0.0	0.0	0.0	0.0	0.0	0.0	0.0	0.0	0.0	0.0	0.0	0.0	0.0	0.0	0.0	0.0	0.0	0.0	0.0	0.0	0.0	0.0	0.0	0.0	0.0	0.0	0.0	0.0	0.0	0.0	0.0	0.0	0.0	0.0	0.0	0.0	0.0	0.0	0.0	0.0	0.0	0.0	0.0	0.0	0.0	0.0	0.0	0.0	0.0	0.0	0.0	0.0	0.0	0.0	0.0	0.0	0.2	0.0	0.0	0.0	0.0	0.0	0.0	0.0	0.0	0.0	0.0	0.0	0.0	0.0	0.0	0.0	0.0	0.0	0.0	0.0	0.0	0.0	0.0	0.0	0.0	0.0	0.0	0.0	0.0	0.0	0.0	0.0	0.0	0.0	0.0	0.0	0.0	0.0	0.0	0.0	0.0	0.0	0.0	0.0	0.0	0.0	0.0	0.0	0.0	0.0	0.0	0.0	0.0	0.0	0.0	0.0	0.0	0.0	0.0	0.0	0.0	0.0	0.0	0.0	0.0	0.0	0.0	0.0	0.0	0.0	0.0	0.0	0.0	0.0	0.0	0.0	0.0	0.0	0.0	0.0	0.0	0.0	0.0	0.0	0.0	0.0	0.0	0.0	0.0	0.0	0.0	0.0	0.0	0.0	0.0	0.0	0.0	0.0	0.0	0.0	0.0	0.0	0.0	0.0	0.0	0.0	0.0	0.0	0.0	0.0	0.0	0.0	0.0	0.0	0.0	0.0	0.0	0.0	0.0	0.0	0.0	0.0	0.0	0.0	0.0	0.0	0.0	0.0	0.0	0.0	0.0	0.0	0.0	0.0	0.0	0.0	0.0	0.0	0.0	0.0	0.0	0.0	0.0	0.0	0.0	0.0	0.0	0.0	0.0	0.0	0.0	0.0	0.0	0.0	0.0	0.0	0.0	0.0	0.0	0.0	0.0	0.0	0.0	0.36	0.0	0.0	0.0	0.0	0.0	0.0	0.0	0.0	0.0	0.0	0.0	0.0	0.0	0.0	0.0	0.0	0.0	0.0	0.0	0.0	0.0	0.0	0.0	0.0	0.0	0.0	0.0	0.0	0.0	0.0	0.0	0.0	0.0	0.0	0.0	0.0	0.0	0.0	0.0	0.0	0.0	0.0	0.0	0.0	0.0	0.0	0.0	0.0	0.0	0.0	0.0	0.0	0.0	0.0	0.0	0.0	0.0	0.0	0.0	0.0	0.0	0.0	0.0	0.0	0.0	0.0	0.0	0.0	0.0	0.0	0.0	0.0	0.0	0.0	0.0	0.0	0.0	0.0	0.0	0.0	0.0	0.0	0.0	0.0	0.0	0.0	0.0	0.0	0.0	0.0	0.0	0.0	0.0	0.0	0.0	0.0	0.0	0.0	0.0	0.0	0.0	0.0	0.0	0.0	0.0	0.0	0.0	0.0	0.0	0.0	0.0	0.0	0.0	0.0	0.0	0.0	0.0	0.0	0.0	0.0	0.0	0.0	0.0	0.0	0.0	0.0	0.0	0.0	0.0	0.0	0.0	0.0	0.0	0.0	0.0	0.0	0.0	0.0	0.0	0.0	0.0	0.0	0.0	0.0	0.0	0.0	0.0	0.0	0.0	0.0	0.0	0.0	0.0	0.0	0.0	0.0	0.0	0.0	0.0	0.0	0.0	0.0	0.0	0.0	0.0	0.0	0.0	0.0	0.0	0.0	0.0	0.0	0.0	0.0	0.0	0.0	0.0	0.0	0.0	0.0	0.0	0.0	0.0	0.0	0.0	0.0	0.0	0.0	0.0	0.0	0.0	0.0	0.0	0.0	0.0	0.0	0.0	0.0	0.0	0.0	0.0	0.0	0.0	0.0	0.0	0.0	0.0	0.0	0.0	0.0	0.0	0.0	0.0	0.0	0.0	0.0	0.0	0.0	0.0	0.0	0.0	0.0	0.0	0.0	0.0	0.0	0.0	0.0	0.0	0.0	0.0	0.0	0.0	0.0	0.0	0.0	0.0	0.0	0.0	0.0	0.0	0.0	0.0	0.0	0.0	0.0	0.0	0.0	0.0	0.0	0.0	0.0	0.0	0.0	0.0	0.0	0.0	0.0	0.0	0.0	0.0	0.0	0.0	0.0	0.0	0.0	0.0	0.0	0.0	0.0	0.0	0.0	0.0	0.0	0.0	0.0	0.0	0.0	0.0	0.0	0.0	0.0	0.0	0.0	0.0	0.0	0.0	0.0	0.0	0.0	0.0	0.0	0.0	0.0	0.0	0.0	0.0	0.0	0.0	0.0	0.0	0.0	0.0	0.0	0.0	0.0	0.0	0.0	0.0	0.0	0.0	0.0	0.0	0.0	0.0	0.0	0.0	0.0	0.0	0.0	0.0	0.0	0.0	0.0	0.0	0.0	0.0	0.0	0.0	0.0	0.0	0.0	0.0	0.0	0.0	0.0	0.0	0.0	0.0	0.0	0.0	0.0	0.0	0.0	0.0	0.0	0.0	0.0	0.0	0.0	0.0	0.0	0.0	0.0	0.0	0.0	0.0	0.0	0.0	0.0	0.0	0.0	0.0	0.0	0.0	0.0	0.0	0.0	0.0	0.0	0.0	0.0	0.0	0.0	0.0	0.0	0.0	0.0	0.0	0.0	0.0	0.0	0.0	0.0	0.0	0.0	0.0	0.0	0.0	0.0	0.0	0.0	0.0	0.0	0.0	0.0	0.0	0.0	0.0	0.0	0.0	0.0	0.0	0.0	0.0	0.0	0.0	0.0	0.0	0.0	0.0	0.0	0.0	0.0	0.0	0.0	0.0	0.0	0.0	0.0	0.0	0.0	0.0	0.0	0.0	0.0	0.0	0.0	0.0	0.0	0.0	0.0	0.0	0.0	0.0	0.0	0.0	0.0	0.0	0.0	0.0	0.0	0.0	0.0	0.0	0.0	0.0	0.0	0.0	0.0	0.0	0.0	0.0	0.0	0.0	0.0	0.0	0.0	0.0	0.0	0.0	0.0	0.0	0.0	0.0	0.0	0.0	0.0	0.0	0.0	0.0	0.0	0.0	0.0	0.0	0.0	0.0	0.0	0.0	0.0	0.0	0.0	0.0	0.0	0.0	0.0	0.0	0.0	0.0	0.0	0.0	0.0	0.0	0.0	0.0	0.0	0.0	0.0	0.0	0.0	0.0	0.0	0.0	0.0	0.0	0.0	0.0	0.0	0.0	0.0	0.0	0.0	0.0	0.0	0.0	0.0	0.0	0.0	0.0	0.0	0.0	0.0	0.0	0.0	0.0	0.0	0.0	0.0	0.0	0.0	0.0	0.0	0.0	0.0	0.0	0.0	0.0	0.24	0.0	0.0	0.0	0.0	0.0	0.0	0.0	0.0	0.0	0.0	0.0	0.0	0.0	0.0	0.0	0.0	0.8	0.0	0.0	0.0	0.0	0.0	0.0	0.0	0.0	0.0	0.0	0.0	0.0	0.0	0.0	0.0	0.0	0.0	0.28	0.0	0.0	0.0	0.0	0.0	0.0	0.0	0.0	0.0	0.0	0.0	0.0	0.0	0.0	0.0	0.0	0.0	0.0	0.0	0.0	0.0	0.0	0.0	0.0	0.0	0.0	0.0	0.0	0.0	0.0	0.0	0.0	0.0	0.0	0.0	0.0	0.0	0.0	0.0	0.0	0.0	0.0	0.0	0.0	0.0	0.0	0.0	0.0	0.0	0.0	0.0	0.0	0.0	0.0	0.0	0.0	0.0	0.0	0.0	0.0	0.0	0.0	0.0	0.0	0.0	0.0	0.0	0.0	0.0	0.0	0.0	0.0	0.0	0.0	0.0	0.0	0.0	0.0	0.0	0.0	0.0	0.0	0.0	0.0	0.0	0.0	0.0	0.0	0.0	0.0	0.0	0.0	0.0	0.0	0.0	0.0	0.0	0.0	0.0	0.0	0.0	0.0	0.0	0.0	0.0	0.0	0.0	0.0	0.0	0.0	0.0	0.0	0.0	0.0	0.0	0.0	0.0	0.0	0.0	0.0	0.0	0.0	0.0	0.0	0.0	0.0	0.0	0.0	0.0	0.0	0.0	0.0	0.0	0.0	0.0	0.0	0.0	0.0	0.0	0.0	0.0	0.0	0.0	0.0	0.0	0.0	0.0	0.0	0.0	0.0	0.0	0.0	0.0	0.0	0.0	0.0	0.0
Mesenchymal	1.0	1.0	1.0	1.0	1.0	1.0	1.0	1.0	1.0	1.0	1.0	1.0	1.0	1.0	1.0	1.0	1.0	1.0	1.0	1.0	1.0	1.0	1.0	1.0	1.0	1.0	1.0	1.0	1.0	1.0	1.0	1.0	1.0	1.0	0.0	1.0	1.0	1.0	1.0	1.0	1.0	1.0	1.0	1.0	0.0	1.0	1.0	1.0	1.0	1.0	1.0	1.0	1.0	1.0	1.0	1.0	1.0	1.0	1.0	1.0	1.0	1.0	1.0	1.0	1.0	1.0	1.0	1.0	1.0	1.0	1.0	1.0	1.0	1.0	1.0	1.0	1.0	1.0	1.0	1.0	1.0	1.0	1.0	1.0	1.0	1.0	1.0	1.0	1.0	1.0	1.0	1.0	1.0	1.0	1.0	1.0	1.0	1.0	1.0	1.0	1.0	1.0	1.0	1.0	1.0	1.0	0.56	1.0	1.0	1.0	1.0	1.0	1.0	1.0	1.0	1.0	1.0	1.0	1.0	1.0	1.0	1.0	1.0	1.0	1.0	1.0	1.0	1.0	1.0	1.0	1.0	1.0	1.0	1.0	1.0	1.0	1.0	1.0	1.0	1.0	1.0	1.0	1.0	1.0	1.0	1.0	1.0	1.0	1.0	1.0	1.0	1.0	1.0	1.0	1.0	1.0	1.0	1.0	1.0	1.0	1.0	1.0	1.0	1.0	1.0	1.0	1.0	1.0	1.0	1.0	1.0	1.0	1.0	1.0	1.0	1.0	1.0	1.0	1.0	1.0	1.0	1.0	1.0	1.0	1.0	1.0	1.0	1.0	1.0	1.0	1.0	1.0	1.0	1.0	1.0	1.0	1.0	1.0	1.0	1.0	1.0	1.0	1.0	1.0	1.0	1.0	1.0	1.0	1.0	1.0	1.0	1.0	1.0	1.0	0.0	1.0	1.0	1.0	1.0	1.0	1.0	1.0	1.0	1.0	1.0	0.0	1.0	1.0	1.0	1.0	1.0	1.0	1.0	1.0	1.0	1.0	1.0	1.0	1.0	1.0	1.0	1.0	1.0	1.0	1.0	1.0	1.0	1.0	1.0	1.0	1.0	1.0	1.0	1.0	1.0	1.0	1.0	1.0	1.0	1.0	1.0	1.0	1.0	1.0	1.0	1.0	1.0	1.0	1.0	0.0	1.0	1.0	1.0	1.0	1.0	1.0	1.0	1.0	1.0	1.0	1.0	1.0	1.0	1.0	1.0	1.0	1.0	1.0	1.0	1.0	1.0	1.0	1.0	1.0	1.0	1.0	1.0	1.0	1.0	1.0	1.0	1.0	1.0	1.0	1.0	1.0	1.0	1.0	1.0	1.0	1.0	1.0	1.0	1.0	1.0	1.0	1.0	1.0	1.0	1.0	1.0	1.0	1.0	1.0	1.0	1.0	1.0	1.0	1.0	1.0	1.0	1.0	1.0	1.0	1.0	1.0	1.0	1.0	1.0	1.0	1.0	1.0	1.0	1.0	1.0	1.0	1.0	1.0	1.0	1.0	1.0	1.0	1.0	1.0	1.0	1.0	1.0	1.0	1.0	1.0	1.0	1.0	1.0	1.0	1.0	1.0	1.0	1.0	1.0	1.0	1.0	1.0	1.0	1.0	1.0	1.0	1.0	1.0	1.0	1.0	1.0	1.0	1.0	1.0	1.0	1.0	1.0	1.0	1.0	1.0	1.0	1.0	1.0	1.0	1.0	1.0	1.0	1.0	1.0	1.0	1.0	1.0	1.0	1.0	0.0	1.0	1.0	1.0	1.0	1.0	1.0	1.0	0.0	1.0	1.0	1.0	1.0	1.0	1.0	1.0	1.0	1.0	1.0	1.0	1.0	1.0	1.0	1.0	1.0	1.0	1.0	1.0	1.0	1.0	1.0	1.0	1.0	1.0	1.0	1.0	1.0	1.0	1.0	1.0	1.0	1.0	1.0	1.0	1.0	1.0	1.0	1.0	1.0	1.0	1.0	1.0	1.0	1.0	1.0	1.0	1.0	1.0	1.0	1.0	1.0	1.0	1.0	1.0	1.0	1.0	1.0	1.0	1.0	1.0	0.0	1.0	1.0	1.0	1.0	1.0	1.0	1.0	1.0	1.0	1.0	1.0	1.0	1.0	1.0	1.0	1.0	1.0	1.0	1.0	1.0	1.0	1.0	1.0	1.0	1.0	1.0	1.0	1.0	1.0	1.0	1.0	1.0	1.0	1.0	1.0	1.0	1.0	1.0	1.0	1.0	1.0	1.0	1.0	1.0	1.0	1.0	1.0	1.0	1.0	1.0	1.0	1.0	1.0	1.0	1.0	1.0	1.0	1.0	1.0	1.0	1.0	1.0	1.0	1.0	1.0	1.0	1.0	1.0	1.0	1.0	1.0	1.0	1.0	1.0	1.0	1.0	1.0	1.0	1.0	1.0	1.0	1.0	1.0	1.0	1.0	1.0	1.0	1.0	1.0	1.0	1.0	1.0	1.0	1.0	1.0	1.0	1.0	1.0	1.0	1.0	1.0	1.0	1.0	1.0	1.0	1.0	1.0	1.0	1.0	1.0	1.0	1.0	1.0	1.0	1.0	1.0	1.0	1.0	1.0	1.0	1.0	1.0	1.0	1.0	1.0	1.0	1.0	1.0	1.0	1.0	1.0	1.0	1.0	1.0	1.0	1.0	1.0	1.0	1.0	1.0	1.0	1.0	1.0	1.0	1.0	1.0	1.0	1.0	1.0	1.0	1.0	1.0	1.0	1.0	1.0	1.0	1.0	1.0	1.0	1.0	1.0	1.0	1.0	1.0	1.0	1.0	1.0	1.0	1.0	1.0	1.0	1.0	1.0	1.0	1.0	1.0	1.0	1.0	1.0	1.0	1.0	1.0	1.0	1.0	1.0	1.0	1.0	1.0	1.0	1.0	1.0	1.0	1.0	1.0	1.0	1.0	1.0	1.0	1.0	1.0	1.0	1.0	1.0	1.0	1.0	1.0	1.0	1.0	1.0	1.0	1.0	1.0	1.0	1.0	1.0	1.0	1.0	1.0	1.0	1.0	1.0	1.0	1.0	1.0	0.0	1.0	1.0	1.0	1.0	1.0	1.0	1.0	1.0	1.0	1.0	1.0	1.0	1.0	1.0	1.0	1.0	1.0	1.0	1.0	1.0	1.0	1.0	1.0	1.0	1.0	1.0	1.0	1.0	1.0	1.0	1.0	1.0	1.0	1.0	1.0	1.0	1.0	1.0	1.0	1.0	1.0	1.0	1.0	1.0	1.0	1.0	1.0	1.0	1.0	1.0	1.0	1.0	1.0	1.0	1.0	1.0	1.0	1.0	1.0	1.0	1.0	1.0	1.0	0.8	1.0	1.0	1.0	1.0	1.0	1.0	1.0	1.0	1.0	1.0	1.0	1.0	1.0	1.0	1.0	1.0	1.0	1.0	1.0	1.0	1.0	1.0	1.0	1.0	1.0	1.0	1.0	1.0	1.0	1.0	0.96	1.0	1.0	1.0	1.0	1.0	1.0	1.0	1.0	1.0	1.0	1.0	0.0	0.6	1.0	1.0	0.0	1.0	1.0	1.0	1.0	1.0	1.0	1.0	1.0	1.0	1.0	1.0	1.0	1.0	0.0	1.0	1.0	1.0	1.0	1.0	1.0	1.0	1.0	1.0	1.0	1.0	1.0	1.0	1.0	1.0	1.0	1.0	0.16	1.0	1.0	1.0	1.0	1.0	1.0	1.0	1.0	1.0	1.0	1.0	0.0	1.0	1.0	1.0	1.0	1.0	1.0	1.0	1.0	1.0	1.0	1.0	1.0	1.0	1.0	1.0	1.0	1.0	1.0	1.0	1.0	1.0	1.0	1.0	1.0	1.0	1.0	1.0	1.0	1.0	1.0	1.0	1.0	1.0	1.0	1.0	1.0	1.0	1.0	1.0	1.0	1.0	1.0	1.0	1.0	1.0	0.0	1.0	1.0	1.0	1.0	1.0	1.0	1.0	1.0	1.0	1.0	1.0	1.0	1.0	1.0	1.0	1.0	0.0	1.0	1.0	1.0	1.0	1.0	1.0	1.0	1.0	1.0	1.0	1.0	1.0	1.0	1.0	1.0	1.0	1.0	1.0	1.0	1.0	1.0	1.0	1.0	1.0	1.0	1.0	1.0	1.0	1.0	1.0	1.0	1.0	1.0	0.0	1.0	1.0	1.0	1.0	1.0	1.0	1.0	1.0	1.0	1.0	0.84	1.0	1.0	1.0	1.0	1.0	1.0	1.0	1.0	1.0	1.0	1.0	1.0	1.0	1.0	1.0	1.0	1.0	1.0	1.0	1.0	1.0	1.0	1.0	1.0	1.0	1.0	1.0	1.0	1.0	1.0	1.0	1.0	1.0	1.0	1.0	1.0	1.0
Cell_Cycle_Process:
Quiescence	1.0	1.0	0.0	1.0	1.0	1.0	1.0	1.0	1.0	1.0	1.0	1.0	1.0	1.0	1.0	1.0	1.0	1.0	1.0	1.0	1.0	0.0	1.0	1.0	1.0	1.0	1.0	1.0	1.0	1.0	1.0	1.0	1.0	1.0	1.0	1.0	1.0	1.0	1.0	1.0	1.0	1.0	1.0	1.0	1.0	1.0	1.0	1.0	1.0	1.0	0.0	1.0	1.0	1.0	1.0	1.0	1.0	1.0	1.0	1.0	0.0	1.0	1.0	0.0	1.0	1.0	1.0	1.0	1.0	1.0	1.0	1.0	1.0	1.0	0.0	1.0	1.0	1.0	1.0	1.0	1.0	1.0	1.0	1.0	0.0	1.0	1.0	1.0	1.0	1.0	0.0	1.0	1.0	0.0	1.0	0.0	0.0	1.0	1.0	1.0	1.0	1.0	1.0	1.0	1.0	1.0	0.52	1.0	1.0	1.0	1.0	1.0	1.0	1.0	1.0	1.0	1.0	1.0	1.0	0.0	1.0	1.0	1.0	1.0	1.0	1.0	0.0	1.0	1.0	1.0	1.0	1.0	1.0	1.0	1.0	1.0	1.0	0.0	1.0	1.0	1.0	1.0	1.0	1.0	1.0	1.0	1.0	1.0	1.0	1.0	1.0	0.0	1.0	1.0	1.0	1.0	1.0	1.0	1.0	1.0	1.0	0.92	1.0	1.0	1.0	1.0	1.0	1.0	1.0	0.0	1.0	1.0	1.0	1.0	1.0	1.0	1.0	1.0	1.0	1.0	1.0	1.0	1.0	1.0	1.0	1.0	1.0	1.0	1.0	1.0	1.0	0.0	0.0	1.0	1.0	1.0	1.0	1.0	1.0	1.0	1.0	1.0	1.0	1.0	1.0	1.0	1.0	1.0	1.0	1.0	1.0	1.0	1.0	1.0	1.0	1.0	1.0	1.0	1.0	1.0	0.0	1.0	1.0	1.0	1.0	1.0	1.0	1.0	1.0	1.0	1.0	1.0	1.0	1.0	0.0	1.0	1.0	1.0	0.0	1.0	1.0	1.0	1.0	1.0	1.0	1.0	0.44	1.0	1.0	1.0	1.0	0.0	1.0	0.0	1.0	0.0	1.0	1.0	1.0	1.0	1.0	1.0	1.0	1.0	1.0	1.0	1.0	1.0	1.0	0.68	1.0	0.0	1.0	1.0	1.0	1.0	1.0	1.0	1.0	1.0	1.0	1.0	1.0	1.0	1.0	1.0	0.0	1.0	1.0	1.0	1.0	1.0	0.0	1.0	1.0	1.0	0.0	1.0	1.0	1.0	1.0	1.0	1.0	1.0	1.0	1.0	1.0	0.0	1.0	1.0	1.0	1.0	1.0	1.0	1.0	1.0	1.0	1.0	1.0	1.0	1.0	1.0	1.0	1.0	1.0	1.0	1.0	1.0	1.0	1.0	1.0	1.0	1.0	1.0	1.0	1.0	1.0	1.0	1.0	1.0	1.0	0.0	1.0	0.0	1.0	1.0	1.0	1.0	1.0	0.0	1.0	1.0	0.0	1.0	1.0	1.0	1.0	0.0	1.0	1.0	1.0	1.0	1.0	1.0	1.0	1.0	1.0	1.0	1.0	0.0	1.0	1.0	0.0	1.0	1.0	1.0	1.0	1.0	1.0	1.0	1.0	1.0	1.0	1.0	1.0	1.0	1.0	1.0	1.0	1.0	1.0	1.0	1.0	1.0	1.0	1.0	1.0	1.0	1.0	1.0	1.0	1.0	1.0	0.0	1.0	0.0	1.0	1.0	1.0	1.0	1.0	1.0	1.0	1.0	1.0	0.0	1.0	1.0	1.0	1.0	1.0	1.0	1.0	1.0	1.0	1.0	1.0	1.0	1.0	1.0	1.0	1.0	0.0	1.0	1.0	1.0	1.0	1.0	1.0	1.0	1.0	1.0	1.0	1.0	1.0	1.0	1.0	1.0	1.0	1.0	1.0	1.0	1.0	1.0	1.0	1.0	1.0	0.0	1.0	1.0	1.0	1.0	1.0	1.0	1.0	1.0	0.0	0.0	1.0	1.0	1.0	1.0	1.0	1.0	1.0	1.0	0.0	1.0	1.0	1.0	1.0	1.0	1.0	1.0	0.0	0.0	1.0	0.76	1.0	1.0	1.0	1.0	1.0	1.0	0.0	1.0	1.0	1.0	1.0	1.0	1.0	1.0	1.0	1.0	1.0	1.0	1.0	1.0	1.0	0.0	1.0	1.0	1.0	1.0	1.0	1.0	1.0	1.0	1.0	1.0	1.0	1.0	1.0	1.0	1.0	1.0	1.0	1.0	1.0	1.0	1.0	1.0	1.0	1.0	1.0	0.0	0.0	1.0	0.0	0.0	0.0	1.0	1.0	1.0	0.0	1.0	1.0	1.0	1.0	1.0	1.0	1.0	0.0	1.0	0.0	0.0	1.0	0.0	1.0	1.0	1.0	1.0	1.0	1.0	0.0	1.0	1.0	0.0	1.0	1.0	1.0	1.0	1.0	1.0	1.0	1.0	1.0	1.0	1.0	1.0	1.0	1.0	1.0	1.0	1.0	1.0	1.0	1.0	1.0	1.0	1.0	1.0	1.0	1.0	0.0	1.0	1.0	0.0	1.0	1.0	0.0	1.0	1.0	1.0	1.0	1.0	1.0	1.0	1.0	1.0	1.0	1.0	1.0	1.0	1.0	1.0	1.0	1.0	1.0	1.0	1.0	1.0	1.0	1.0	1.0	1.0	1.0	1.0	1.0	1.0	1.0	1.0	1.0	1.0	0.0	1.0	0.0	1.0	1.0	0.0	1.0	1.0	1.0	1.0	1.0	1.0	1.0	0.0	1.0	0.0	1.0	1.0	1.0	1.0	1.0	1.0	1.0	1.0	1.0	1.0	1.0	1.0	1.0	1.0	1.0	1.0	1.0	1.0	1.0	1.0	1.0	1.0	1.0	1.0	1.0	0.0	1.0	1.0	1.0	1.0	0.0	1.0	1.0	1.0	0.0	1.0	1.0	1.0	1.0	1.0	1.0	1.0	0.0	1.0	1.0	1.0	1.0	1.0	1.0	1.0	1.0	1.0	1.0	0.0	1.0	1.0	0.0	1.0	1.0	0.0	1.0	1.0	1.0	1.0	0.0	1.0	1.0	1.0	1.0	1.0	0.0	1.0	1.0	0.0	1.0	0.0	0.0	1.0	1.0	1.0	1.0	1.0	1.0	1.0	1.0	1.0	1.0	1.0	0.0	1.0	1.0	1.0	1.0	1.0	1.0	0.0	0.0	1.0	1.0	1.0	1.0	1.0	1.0	1.0	1.0	1.0	1.0	1.0	1.0	1.0	1.0	1.0	1.0	0.32	1.0	1.0	1.0	1.0	1.0	1.0	1.0	1.0	1.0	1.0	1.0	1.0	1.0	0.0	1.0	1.0	1.0	0.0	1.0	0.0	1.0	1.0	1.0	1.0	1.0	1.0	1.0	1.0	1.0	1.0	1.0	1.0	1.0	1.0	1.0	1.0	1.0	1.0	1.0	1.0	0.0	1.0	1.0	0.32	1.0	1.0	1.0	1.0	1.0	1.0	1.0	1.0	1.0	1.0	1.0	1.0	1.0	1.0	1.0	1.0	0.64	1.0	0.0	1.0	1.0	0.0	1.0	1.0	1.0	1.0	1.0	1.0	1.0	1.0	0.0	1.0	1.0	1.0	0.56	1.0	1.0	1.0	1.0	1.0	1.0	1.0	0.0	1.0	1.0	1.0	1.0	1.0	1.0	1.0	1.0	0.0	1.0	1.0	1.0	1.0	1.0	1.0	1.0	1.0	1.0	1.0	1.0	1.0	1.0	0.0	1.0	1.0	1.0	1.0	1.0	1.0	1.0	1.0	1.0	1.0	1.0	1.0	1.0	1.0	0.0	1.0	1.0	1.0	1.0	1.0	1.0	1.0	1.0	1.0	1.0	1.0	1.0	1.0	1.0	1.0	1.0	1.0	1.0	1.0	1.0	1.0	1.0	1.0	0.0	1.0	1.0	1.0	1.0	1.0	1.0	1.0	0.0	1.0	1.0	1.0	1.0	1.0	1.0	1.0	1.0	1.0	1.0	1.0	1.0	1.0	1.0	0.0	1.0	1.0	1.0	0.0	0.0	1.0	1.0	1.0	1.0	1.0	1.0	0.0	1.0	1.0	1.0	1.0	1.0	1.0	1.0	0.0	1.0	1.0	1.0	1.0	1.0	1.0	1.0	1.0	0.0	1.0	1.0	1.0	1.0	1.0	1.0	1.0	1.0	1.0	1.0	1.0	1.0	1.0	1.0	0.0	1.0	1.0	0.0	1.0	1.0	1.0	1.0	1.0	1.0	1.0	1.0	1.0	1.0	0.0	1.0	0.0	1.0	1.0	1.0	1.0
CellCycle	0.0	0.0	0.0	0.0	0.0	0.0	0.0	0.0	0.0	0.0	0.0	0.0	0.0	0.0	0.0	0.0	0.0	0.0	0.0	0.0	0.0	0.0	0.0	0.0	0.0	0.0	0.0	0.0	0.0	0.0	0.0	0.0	0.0	0.0	0.0	0.0	0.0	0.0	0.0	0.0	0.0	0.0	0.0	0.0	0.0	0.0	0.0	0.0	0.0	0.0	0.0	0.0	0.0	0.0	0.0	0.0	0.0	0.0	0.0	0.0	0.0	0.0	0.0	0.0	0.0	0.0	0.0	0.0	0.0	0.0	0.0	0.0	0.0	0.0	0.0	0.0	0.0	0.0	0.0	0.0	0.0	0.0	0.0	0.0	0.0	0.0	0.0	0.0	0.0	0.0	0.0	0.0	0.0	0.0	0.0	0.0	0.0	0.0	0.0	0.0	0.0	0.0	0.0	0.0	0.0	0.0	0.48	0.0	0.0	0.0	0.0	0.0	0.0	0.0	0.0	0.0	0.0	0.0	0.0	0.0	0.0	0.0	0.0	0.0	0.0	0.0	0.0	0.0	0.0	0.0	0.0	0.0	0.0	0.0	0.0	0.0	0.0	0.0	0.0	0.0	0.0	0.0	0.0	0.0	0.0	0.0	0.0	0.0	0.0	0.0	0.0	0.0	0.0	0.0	0.0	0.0	0.0	0.0	0.0	0.0	0.0	8.0e-2	0.0	0.0	0.0	0.0	0.0	0.0	0.0	0.0	0.0	0.0	0.0	0.0	0.0	0.0	0.0	0.0	0.0	0.0	0.0	0.0	0.0	0.0	0.0	0.0	0.0	0.0	0.0	0.0	0.0	0.0	0.0	0.0	0.0	0.0	0.0	0.0	0.0	0.0	0.0	0.0	0.0	0.0	0.0	0.0	0.0	0.0	0.0	0.0	0.0	0.0	0.0	0.0	0.0	0.0	0.0	0.0	0.0	0.0	0.0	0.0	0.0	0.0	0.0	0.0	0.0	0.0	0.0	0.0	0.0	0.0	0.0	0.0	0.0	0.0	0.0	0.0	0.0	0.0	0.0	0.0	0.0	0.0	0.0	0.0	0.56	0.0	0.0	0.0	0.0	0.0	0.0	0.0	0.0	0.0	0.0	0.0	0.0	0.0	0.0	0.0	0.0	0.0	0.0	0.0	0.0	0.0	0.0	0.32	0.0	0.0	0.0	0.0	0.0	0.0	0.0	0.0	0.0	0.0	0.0	0.0	0.0	0.0	0.0	0.0	0.0	0.0	0.0	0.0	0.0	0.0	0.0	0.0	0.0	0.0	0.0	0.0	0.0	0.0	0.0	0.0	0.0	0.0	0.0	0.0	0.0	0.0	0.0	0.0	0.0	0.0	0.0	0.0	0.0	0.0	0.0	0.0	0.0	0.0	0.0	0.0	0.0	0.0	0.0	0.0	0.0	0.0	0.0	0.0	0.0	0.0	0.0	0.0	0.0	0.0	0.0	0.0	0.0	0.0	0.0	0.0	0.0	0.0	0.0	0.0	0.0	0.0	0.0	0.0	0.0	0.0	0.0	0.0	0.0	0.0	0.0	0.0	0.0	0.0	0.0	0.0	0.0	0.0	0.0	0.0	0.0	0.0	0.0	0.0	0.0	0.0	0.0	0.0	0.0	0.0	0.0	0.0	0.0	0.0	0.0	0.0	0.0	0.0	0.0	0.0	0.0	0.0	0.0	0.0	0.0	0.0	0.0	0.0	0.0	0.0	0.0	0.0	0.0	0.0	0.0	0.0	0.0	0.0	0.0	0.0	0.0	0.0	0.0	0.0	0.0	0.0	0.0	0.0	0.0	0.0	0.0	0.0	0.0	0.0	0.0	0.0	0.0	0.0	0.0	0.0	0.0	0.0	0.0	0.0	0.0	0.0	0.0	0.0	0.0	0.0	0.0	0.0	0.0	0.0	0.0	0.0	0.0	0.0	0.0	0.0	0.0	0.0	0.0	0.0	0.0	0.0	0.0	0.0	0.0	0.0	0.0	0.0	0.0	0.0	0.0	0.0	0.0	0.0	0.0	0.0	0.0	0.0	0.0	0.0	0.0	0.0	0.0	0.0	0.0	0.0	0.0	0.0	0.0	0.0	0.0	0.0	0.0	0.0	0.0	0.0	0.0	0.24	0.0	0.0	0.0	0.0	0.0	0.0	0.0	0.0	0.0	0.0	0.0	0.0	0.0	0.0	0.0	0.0	0.0	0.0	0.0	0.0	0.0	0.0	0.0	0.0	0.0	0.0	0.0	0.0	0.0	0.0	0.0	0.0	0.0	0.0	0.0	0.0	0.0	0.0	0.0	0.0	0.0	0.0	0.0	0.0	0.0	0.0	0.0	0.0	0.0	0.0	0.0	0.0	0.0	0.0	0.0	0.0	0.0	0.0	0.0	0.0	0.0	0.0	0.0	0.0	0.0	0.0	0.0	0.0	0.0	0.0	0.0	0.0	0.0	0.0	0.0	0.0	0.0	0.0	0.0	0.0	0.0	0.0	0.0	0.0	0.0	0.0	0.0	0.0	0.0	0.0	0.0	0.0	0.0	0.0	0.0	0.0	0.0	0.0	0.0	0.0	0.0	0.0	0.0	0.0	0.0	0.0	0.0	0.0	0.0	0.0	0.0	0.0	0.0	0.0	0.0	0.0	0.0	0.0	0.0	0.0	0.0	0.0	0.0	0.0	0.0	0.0	0.0	0.0	0.0	0.0	0.0	0.0	0.0	0.0	0.0	0.0	0.0	0.0	0.0	0.0	0.0	0.0	0.0	0.0	0.0	0.0	0.0	0.0	0.0	0.0	0.0	0.0	0.0	0.0	0.0	0.0	0.0	0.0	0.0	0.0	0.0	0.0	0.0	0.0	0.0	0.0	0.0	0.0	0.0	0.0	0.0	0.0	0.0	0.0	0.0	0.0	0.0	0.0	0.0	0.0	0.0	0.0	0.0	0.0	0.0	0.0	0.0	0.0	0.0	0.0	0.0	0.0	0.0	0.0	0.0	0.0	0.0	0.0	0.0	0.0	0.0	0.0	0.0	0.0	0.0	0.0	0.0	0.0	0.0	0.0	0.0	0.0	0.0	0.0	0.0	0.0	0.0	0.0	0.0	0.0	0.0	0.0	0.0	0.0	0.0	0.0	0.0	0.0	0.0	0.0	0.0	0.0	0.0	0.0	0.0	0.0	0.0	0.0	0.0	0.0	0.0	0.0	0.0	0.0	0.0	0.0	0.0	0.0	0.0	0.0	0.0	0.0	0.0	0.0	0.0	0.0	0.0	0.0	0.0	0.0	0.0	0.0	0.0	0.0	0.0	0.0	0.0	0.0	0.0	0.0	0.0	0.0	0.0	0.0	0.0	0.68	0.0	0.0	0.0	0.0	0.0	0.0	0.0	0.0	0.0	0.0	0.0	0.0	0.0	0.0	0.0	0.0	0.0	0.0	0.0	0.0	0.0	0.0	0.0	0.0	0.0	0.0	0.0	0.0	0.0	0.0	0.0	0.0	0.0	0.0	0.0	0.0	0.0	0.0	0.0	0.0	0.0	0.0	0.0	0.68	0.0	0.0	0.0	0.0	0.0	0.0	0.0	0.0	0.0	0.0	0.0	0.0	0.0	0.0	0.0	0.0	0.36	0.0	0.0	0.0	0.0	0.0	0.0	0.0	0.0	0.0	0.0	0.0	0.0	0.0	0.0	0.0	0.0	0.0	0.44	0.0	0.0	0.0	0.0	0.0	0.0	0.0	0.0	0.0	0.0	0.0	0.0	0.0	0.0	0.0	0.0	0.0	0.0	0.0	0.0	0.0	0.0	0.0	0.0	0.0	0.0	0.0	0.0	0.0	0.0	0.0	0.0	0.0	0.0	0.0	0.0	0.0	0.0	0.0	0.0	0.0	0.0	0.0	0.0	0.0	0.0	0.0	0.0	0.0	0.0	0.0	0.0	0.0	0.0	0.0	0.0	0.0	0.0	0.0	0.0	0.0	0.0	0.0	0.0	0.0	0.0	0.0	0.0	0.0	0.0	0.0	0.0	0.0	0.0	0.0	0.0	0.0	0.0	0.0	0.0	0.0	0.0	0.0	0.0	0.0	0.0	0.0	0.0	0.0	0.0	0.0	0.0	0.0	0.0	0.0	0.0	0.0	0.0	0.0	0.0	0.0	0.0	0.0	0.0	0.0	0.0	0.0	0.0	0.0	0.0	0.0	0.0	0.0	0.0	0.0	0.0	0.0	0.0	0.0	0.0	0.0	0.0	0.0	0.0	0.0	0.0	0.0	0.0	0.0	0.0	0.0	0.0	0.0	0.0	0.0	0.0	0.0	0.0	0.0	0.0	0.0	0.0	0.0	0.0	0.0	0.0	0.0	0.0	0.0	0.0	0.0	0.0	0.0	0.0	0.0	0.0	0.0
Apoptotic_SW:
Survival	1.0	1.0	1.0	1.0	1.0	1.0	1.0	1.0	1.0	1.0	1.0	1.0	1.0	1.0	1.0	1.0	1.0	1.0	1.0	1.0	1.0	1.0	1.0	1.0	1.0	1.0	1.0	1.0	1.0	1.0	1.0	1.0	1.0	1.0	0.0	1.0	1.0	1.0	1.0	1.0	1.0	1.0	1.0	1.0	0.0	1.0	1.0	1.0	1.0	1.0	1.0	1.0	1.0	1.0	1.0	1.0	1.0	1.0	1.0	1.0	1.0	1.0	1.0	1.0	1.0	1.0	1.0	1.0	1.0	1.0	1.0	1.0	1.0	1.0	1.0	1.0	1.0	1.0	1.0	1.0	1.0	1.0	1.0	1.0	1.0	1.0	1.0	1.0	1.0	1.0	1.0	1.0	1.0	1.0	1.0	1.0	1.0	1.0	1.0	1.0	1.0	1.0	1.0	1.0	1.0	1.0	1.0	1.0	1.0	1.0	1.0	1.0	1.0	1.0	1.0	1.0	1.0	1.0	1.0	1.0	1.0	1.0	1.0	1.0	1.0	1.0	1.0	1.0	1.0	1.0	1.0	1.0	1.0	1.0	1.0	1.0	1.0	1.0	1.0	1.0	1.0	1.0	1.0	1.0	1.0	1.0	1.0	1.0	1.0	1.0	1.0	1.0	1.0	1.0	1.0	1.0	1.0	1.0	1.0	1.0	1.0	1.0	1.0	1.0	1.0	1.0	1.0	1.0	1.0	1.0	1.0	1.0	1.0	1.0	1.0	1.0	1.0	1.0	1.0	1.0	1.0	1.0	1.0	1.0	1.0	1.0	1.0	1.0	1.0	1.0	1.0	1.0	1.0	1.0	1.0	1.0	1.0	1.0	1.0	1.0	1.0	1.0	1.0	1.0	1.0	1.0	1.0	1.0	1.0	1.0	1.0	1.0	1.0	1.0	0.0	1.0	1.0	1.0	1.0	1.0	1.0	1.0	1.0	1.0	1.0	0.0	1.0	1.0	1.0	1.0	1.0	1.0	1.0	1.0	1.0	1.0	1.0	1.0	1.0	1.0	1.0	1.0	1.0	1.0	1.0	1.0	1.0	1.0	1.0	1.0	1.0	1.0	1.0	1.0	1.0	1.0	1.0	1.0	1.0	1.0	1.0	1.0	1.0	1.0	1.0	1.0	1.0	1.0	1.0	1.0	1.0	1.0	1.0	1.0	1.0	1.0	1.0	1.0	1.0	1.0	1.0	1.0	1.0	1.0	1.0	1.0	1.0	1.0	1.0	1.0	1.0	1.0	1.0	1.0	1.0	1.0	1.0	1.0	1.0	1.0	1.0	1.0	1.0	1.0	1.0	1.0	1.0	1.0	1.0	1.0	1.0	1.0	1.0	1.0	1.0	1.0	1.0	1.0	1.0	1.0	1.0	1.0	1.0	1.0	1.0	1.0	1.0	1.0	1.0	1.0	1.0	1.0	1.0	1.0	1.0	1.0	1.0	1.0	1.0	1.0	1.0	1.0	1.0	1.0	1.0	1.0	1.0	1.0	1.0	1.0	1.0	1.0	1.0	1.0	1.0	1.0	1.0	1.0	1.0	1.0	1.0	1.0	1.0	1.0	1.0	1.0	1.0	1.0	1.0	1.0	1.0	1.0	1.0	1.0	1.0	1.0	1.0	1.0	1.0	1.0	1.0	1.0	1.0	1.0	1.0	1.0	1.0	1.0	1.0	1.0	1.0	1.0	1.0	1.0	1.0	1.0	1.0	1.0	1.0	1.0	1.0	1.0	1.0	1.0	0.0	1.0	1.0	1.0	1.0	1.0	1.0	1.0	0.0	1.0	1.0	1.0	1.0	1.0	1.0	1.0	1.0	1.0	1.0	1.0	1.0	1.0	1.0	1.0	1.0	1.0	1.0	1.0	1.0	1.0	1.0	1.0	1.0	1.0	1.0	1.0	1.0	1.0	1.0	1.0	1.0	1.0	1.0	1.0	1.0	1.0	1.0	1.0	1.0	1.0	1.0	1.0	1.0	1.0	1.0	1.0	1.0	1.0	1.0	1.0	1.0	1.0	1.0	1.0	1.0	1.0	1.0	1.0	1.0	1.0	0.0	1.0	1.0	1.0	1.0	1.0	1.0	1.0	1.0	1.0	1.0	1.0	1.0	1.0	1.0	1.0	1.0	1.0	1.0	1.0	1.0	1.0	1.0	1.0	1.0	1.0	1.0	1.0	1.0	1.0	1.0	1.0	1.0	1.0	1.0	1.0	1.0	1.0	1.0	1.0	1.0	1.0	1.0	1.0	1.0	1.0	1.0	1.0	1.0	1.0	1.0	1.0	1.0	1.0	1.0	1.0	1.0	1.0	1.0	1.0	1.0	1.0	1.0	1.0	1.0	1.0	1.0	1.0	1.0	1.0	1.0	1.0	1.0	1.0	1.0	1.0	1.0	1.0	1.0	1.0	1.0	1.0	1.0	1.0	1.0	1.0	1.0	1.0	1.0	1.0	1.0	1.0	1.0	1.0	1.0	1.0	1.0	1.0	1.0	1.0	1.0	1.0	1.0	1.0	1.0	1.0	1.0	1.0	1.0	1.0	1.0	1.0	1.0	1.0	1.0	1.0	1.0	1.0	1.0	1.0	1.0	1.0	1.0	1.0	1.0	1.0	1.0	1.0	1.0	1.0	1.0	1.0	1.0	1.0	1.0	1.0	1.0	1.0	1.0	1.0	1.0	1.0	1.0	1.0	1.0	1.0	1.0	1.0	1.0	1.0	1.0	1.0	1.0	1.0	1.0	1.0	1.0	1.0	1.0	1.0	1.0	1.0	1.0	1.0	1.0	1.0	1.0	1.0	1.0	1.0	1.0	1.0	1.0	1.0	1.0	1.0	1.0	1.0	1.0	1.0	1.0	1.0	1.0	1.0	1.0	1.0	1.0	1.0	1.0	1.0	1.0	1.0	1.0	1.0	1.0	1.0	1.0	1.0	1.0	1.0	1.0	1.0	1.0	1.0	1.0	1.0	1.0	1.0	1.0	1.0	1.0	1.0	1.0	1.0	1.0	1.0	1.0	1.0	1.0	1.0	1.0	1.0	1.0	1.0	1.0	0.0	1.0	1.0	1.0	1.0	1.0	1.0	1.0	1.0	1.0	1.0	1.0	1.0	1.0	1.0	1.0	1.0	1.0	1.0	1.0	1.0	1.0	1.0	1.0	1.0	1.0	1.0	1.0	1.0	1.0	1.0	1.0	1.0	1.0	1.0	1.0	1.0	1.0	1.0	1.0	1.0	1.0	1.0	1.0	1.0	1.0	1.0	1.0	1.0	1.0	1.0	1.0	1.0	1.0	1.0	1.0	1.0	1.0	1.0	1.0	1.0	1.0	1.0	1.0	1.0	1.0	1.0	1.0	1.0	1.0	1.0	1.0	1.0	1.0	1.0	1.0	1.0	1.0	1.0	1.0	1.0	1.0	1.0	1.0	1.0	1.0	1.0	1.0	1.0	1.0	1.0	1.0	1.0	1.0	1.0	1.0	1.0	1.0	1.0	1.0	1.0	1.0	1.0	1.0	1.0	1.0	1.0	0.0	1.0	1.0	1.0	0.0	1.0	1.0	1.0	1.0	1.0	1.0	1.0	1.0	1.0	1.0	1.0	1.0	1.0	1.0	1.0	1.0	1.0	1.0	1.0	1.0	1.0	1.0	1.0	1.0	1.0	1.0	1.0	1.0	1.0	1.0	1.0	1.0	1.0	1.0	1.0	1.0	1.0	1.0	1.0	1.0	1.0	1.0	1.0	0.0	1.0	1.0	1.0	1.0	1.0	1.0	1.0	1.0	1.0	1.0	1.0	1.0	1.0	1.0	1.0	1.0	1.0	1.0	1.0	1.0	1.0	1.0	1.0	1.0	1.0	1.0	1.0	1.0	1.0	1.0	1.0	1.0	1.0	1.0	1.0	1.0	1.0	1.0	1.0	1.0	1.0	1.0	1.0	1.0	1.0	0.0	1.0	1.0	1.0	1.0	1.0	1.0	1.0	1.0	1.0	1.0	1.0	1.0	1.0	1.0	1.0	1.0	0.0	1.0	1.0	1.0	1.0	1.0	1.0	1.0	1.0	1.0	1.0	1.0	1.0	1.0	1.0	1.0	1.0	1.0	1.0	1.0	1.0	1.0	1.0	1.0	1.0	1.0	1.0	1.0	1.0	1.0	1.0	1.0	1.0	1.0	0.0	1.0	1.0	1.0	1.0	1.0	1.0	1.0	1.0	1.0	1.0	1.0	1.0	1.0	1.0	1.0	1.0	1.0	1.0	1.0	1.0	1.0	1.0	1.0	1.0	1.0	1.0	1.0	1.0	1.0	1.0	1.0	1.0	1.0	1.0	1.0	1.0	1.0	1.0	1.0	1.0	1.0	1.0	1.0	1.0	1.0	1.0	1.0	1.0
Apoptosis	0.0	0.0	0.0	0.0	0.0	0.0	0.0	0.0	0.0	0.0	0.0	0.0	0.0	0.0	0.0	0.0	0.0	0.0	0.0	0.0	0.0	0.0	0.0	0.0	0.0	0.0	0.0	0.0	0.0	0.0	0.0	0.0	0.0	0.0	1.0	0.0	0.0	0.0	0.0	0.0	0.0	0.0	0.0	0.0	1.0	0.0	0.0	0.0	0.0	0.0	0.0	0.0	0.0	0.0	0.0	0.0	0.0	0.0	0.0	0.0	0.0	0.0	0.0	0.0	0.0	0.0	0.0	0.0	0.0	0.0	0.0	0.0	0.0	0.0	0.0	0.0	0.0	0.0	0.0	0.0	0.0	0.0	0.0	0.0	0.0	0.0	0.0	0.0	0.0	0.0	0.0	0.0	0.0	0.0	0.0	0.0	0.0	0.0	0.0	0.0	0.0	0.0	0.0	0.0	0.0	0.0	0.0	0.0	0.0	0.0	0.0	0.0	0.0	0.0	0.0	0.0	0.0	0.0	0.0	0.0	0.0	0.0	0.0	0.0	0.0	0.0	0.0	0.0	0.0	0.0	0.0	0.0	0.0	0.0	0.0	0.0	0.0	0.0	0.0	0.0	0.0	0.0	0.0	0.0	0.0	0.0	0.0	0.0	0.0	0.0	0.0	0.0	0.0	0.0	0.0	0.0	0.0	0.0	0.0	0.0	0.0	0.0	0.0	0.0	0.0	0.0	0.0	0.0	0.0	0.0	0.0	0.0	0.0	0.0	0.0	0.0	0.0	0.0	0.0	0.0	0.0	0.0	0.0	0.0	0.0	0.0	0.0	0.0	0.0	0.0	0.0	0.0	0.0	0.0	0.0	0.0	0.0	0.0	0.0	0.0	0.0	0.0	0.0	0.0	0.0	0.0	0.0	0.0	0.0	0.0	0.0	0.0	0.0	0.0	1.0	0.0	0.0	0.0	0.0	0.0	0.0	0.0	0.0	0.0	0.0	1.0	0.0	0.0	0.0	0.0	0.0	0.0	0.0	0.0	0.0	0.0	0.0	0.0	0.0	0.0	0.0	0.0	0.0	0.0	0.0	0.0	0.0	0.0	0.0	0.0	0.0	0.0	0.0	0.0	0.0	0.0	0.0	0.0	0.0	0.0	0.0	0.0	0.0	0.0	0.0	0.0	0.0	0.0	0.0	0.0	0.0	0.0	0.0	0.0	0.0	0.0	0.0	0.0	0.0	0.0	0.0	0.0	0.0	0.0	0.0	0.0	0.0	0.0	0.0	0.0	0.0	0.0	0.0	0.0	0.0	0.0	0.0	0.0	0.0	0.0	0.0	0.0	0.0	0.0	0.0	0.0	0.0	0.0	0.0	0.0	0.0	0.0	0.0	0.0	0.0	0.0	0.0	0.0	0.0	0.0	0.0	0.0	0.0	0.0	0.0	0.0	0.0	0.0	0.0	0.0	0.0	0.0	0.0	0.0	0.0	0.0	0.0	0.0	0.0	0.0	0.0	0.0	0.0	0.0	0.0	0.0	0.0	0.0	0.0	0.0	0.0	0.0	0.0	0.0	0.0	0.0	0.0	0.0	0.0	0.0	0.0	0.0	0.0	0.0	0.0	0.0	0.0	0.0	0.0	0.0	0.0	0.0	0.0	0.0	0.0	0.0	0.0	0.0	0.0	0.0	0.0	0.0	0.0	0.0	0.0	0.0	0.0	0.0	0.0	0.0	0.0	0.0	0.0	0.0	0.0	0.0	0.0	0.0	0.0	0.0	0.0	0.0	0.0	0.0	1.0	0.0	0.0	0.0	0.0	0.0	0.0	0.0	1.0	0.0	0.0	0.0	0.0	0.0	0.0	0.0	0.0	0.0	0.0	0.0	0.0	0.0	0.0	0.0	0.0	0.0	0.0	0.0	0.0	0.0	0.0	0.0	0.0	0.0	0.0	0.0	0.0	0.0	0.0	0.0	0.0	0.0	0.0	0.0	0.0	0.0	0.0	0.0	0.0	0.0	0.0	0.0	0.0	0.0	0.0	0.0	0.0	0.0	0.0	0.0	0.0	0.0	0.0	0.0	0.0	0.0	0.0	0.0	0.0	0.0	1.0	0.0	0.0	0.0	0.0	0.0	0.0	0.0	0.0	0.0	0.0	0.0	0.0	0.0	0.0	0.0	0.0	0.0	0.0	0.0	0.0	0.0	0.0	0.0	0.0	0.0	0.0	0.0	0.0	0.0	0.0	0.0	0.0	0.0	0.0	0.0	0.0	0.0	0.0	0.0	0.0	0.0	0.0	0.0	0.0	0.0	0.0	0.0	0.0	0.0	0.0	0.0	0.0	0.0	0.0	0.0	0.0	0.0	0.0	0.0	0.0	0.0	0.0	0.0	0.0	0.0	0.0	0.0	0.0	0.0	0.0	0.0	0.0	0.0	0.0	0.0	0.0	0.0	0.0	0.0	0.0	0.0	0.0	0.0	0.0	0.0	0.0	0.0	0.0	0.0	0.0	0.0	0.0	0.0	0.0	0.0	0.0	0.0	0.0	0.0	0.0	0.0	0.0	0.0	0.0	0.0	0.0	0.0	0.0	0.0	0.0	0.0	0.0	0.0	0.0	0.0	0.0	0.0	0.0	0.0	0.0	0.0	0.0	0.0	0.0	0.0	0.0	0.0	0.0	0.0	0.0	0.0	0.0	0.0	0.0	0.0	0.0	0.0	0.0	0.0	0.0	0.0	0.0	0.0	0.0	0.0	0.0	0.0	0.0	0.0	0.0	0.0	0.0	0.0	0.0	0.0	0.0	0.0	0.0	0.0	0.0	0.0	0.0	0.0	0.0	0.0	0.0	0.0	0.0	0.0	0.0	0.0	0.0	0.0	0.0	0.0	0.0	0.0	0.0	0.0	0.0	0.0	0.0	0.0	0.0	0.0	0.0	0.0	0.0	0.0	0.0	0.0	0.0	0.0	0.0	0.0	0.0	0.0	0.0	0.0	0.0	0.0	0.0	0.0	0.0	0.0	0.0	0.0	0.0	0.0	0.0	0.0	0.0	0.0	0.0	0.0	0.0	0.0	0.0	0.0	0.0	0.0	0.0	0.0	0.0	1.0	0.0	0.0	0.0	0.0	0.0	0.0	0.0	0.0	0.0	0.0	0.0	0.0	0.0	0.0	0.0	0.0	0.0	0.0	0.0	0.0	0.0	0.0	0.0	0.0	0.0	0.0	0.0	0.0	0.0	0.0	0.0	0.0	0.0	0.0	0.0	0.0	0.0	0.0	0.0	0.0	0.0	0.0	0.0	0.0	0.0	0.0	0.0	0.0	0.0	0.0	0.0	0.0	0.0	0.0	0.0	0.0	0.0	0.0	0.0	0.0	0.0	0.0	0.0	0.0	0.0	0.0	0.0	0.0	0.0	0.0	0.0	0.0	0.0	0.0	0.0	0.0	0.0	0.0	0.0	0.0	0.0	0.0	0.0	0.0	0.0	0.0	0.0	0.0	0.0	0.0	0.0	0.0	0.0	0.0	0.0	0.0	0.0	0.0	0.0	0.0	0.0	0.0	0.0	0.0	0.0	0.0	1.0	0.0	0.0	0.0	1.0	0.0	0.0	0.0	0.0	0.0	0.0	0.0	0.0	0.0	0.0	0.0	0.0	0.0	0.0	0.0	0.0	0.0	0.0	0.0	0.0	0.0	0.0	0.0	0.0	0.0	0.0	0.0	0.0	0.0	0.0	0.0	0.0	0.0	0.0	0.0	0.0	0.0	0.0	0.0	0.0	0.0	0.0	0.0	1.0	0.0	0.0	0.0	0.0	0.0	0.0	0.0	0.0	0.0	0.0	0.0	0.0	0.0	0.0	0.0	0.0	0.0	0.0	0.0	0.0	0.0	0.0	0.0	0.0	0.0	0.0	0.0	0.0	0.0	0.0	0.0	0.0	0.0	0.0	0.0	0.0	0.0	0.0	0.0	0.0	0.0	0.0	0.0	0.0	0.0	1.0	0.0	0.0	0.0	0.0	0.0	0.0	0.0	0.0	0.0	0.0	0.0	0.0	0.0	0.0	0.0	0.0	1.0	0.0	0.0	0.0	0.0	0.0	0.0	0.0	0.0	0.0	0.0	0.0	0.0	0.0	0.0	0.0	0.0	0.0	0.0	0.0	0.0	0.0	0.0	0.0	0.0	0.0	0.0	0.0	0.0	0.0	0.0	0.0	0.0	0.0	1.0	0.0	0.0	0.0	0.0	0.0	0.0	0.0	0.0	0.0	0.0	0.0	0.0	0.0	0.0	0.0	0.0	0.0	0.0	0.0	0.0	0.0	0.0	0.0	0.0	0.0	0.0	0.0	0.0	0.0	0.0	0.0	0.0	0.0	0.0	0.0	0.0	0.0	0.0	0.0	0.0	0.0	0.0	0.0	0.0	0.0	0.0	0.0	0.0
Pulse 5:
Hedgehog:
SHH_OFF	0.0	0.0	0.0	0.0	0.0	0.0	0.0	0.0	0.0	0.0	0.0	0.0	0.0	0.0	0.0	0.0	0.0	0.0	0.0	0.0	0.0	0.0	0.0	0.0	0.0	0.0	0.0	0.0	0.0	0.0	0.0	0.0	0.0	0.0	1.0	0.0	0.0	0.0	0.0	0.0	0.0	0.0	0.0	0.0	1.0	0.0	0.0	0.0	0.0	0.0	0.0	0.0	0.0	0.0	0.0	0.0	0.0	0.0	0.0	0.0	0.0	0.0	0.0	0.0	0.0	0.0	0.0	0.0	0.0	0.0	0.0	0.0	0.0	0.0	0.0	0.0	0.0	0.0	0.0	0.0	0.0	0.0	0.0	0.0	0.0	0.0	0.0	0.0	0.0	0.0	0.0	0.0	0.0	0.0	0.0	0.0	0.0	0.0	0.0	0.0	0.0	0.0	0.0	0.0	0.0	0.0	0.16	0.0	0.0	0.0	0.0	0.0	0.0	0.0	0.0	0.0	0.0	0.0	0.0	0.0	0.0	0.0	0.0	0.0	0.0	0.0	0.0	0.0	0.0	0.0	0.0	0.0	0.0	0.0	0.0	0.0	0.0	0.0	0.0	0.0	0.0	0.0	0.0	0.0	0.0	0.0	0.0	0.0	0.0	0.0	0.0	0.0	0.0	0.0	0.0	0.0	0.0	0.0	0.0	0.0	0.0	0.0	0.0	0.0	0.0	0.0	0.0	0.0	0.0	0.0	0.0	0.0	0.0	0.0	0.0	0.0	0.0	0.0	0.0	0.0	0.0	0.0	0.0	0.0	0.0	0.0	0.0	0.0	0.0	0.0	0.0	0.0	0.0	0.0	0.0	0.0	0.0	0.0	0.0	0.0	0.0	0.0	0.0	0.0	0.0	0.0	0.0	0.0	0.0	0.0	0.0	0.0	0.0	0.0	1.0	0.0	0.0	0.0	0.0	0.0	0.0	0.0	0.0	0.0	0.0	1.0	0.0	0.0	0.0	0.0	0.0	0.0	0.0	0.0	0.0	0.0	0.0	0.0	0.0	0.0	0.0	0.0	0.0	0.0	0.0	0.0	0.0	0.0	0.0	0.0	0.0	0.0	0.0	0.0	0.0	0.0	0.0	0.0	0.0	0.0	0.0	0.0	0.0	0.0	0.0	0.0	0.0	0.0	0.0	0.44	0.0	0.0	0.0	0.0	0.0	0.0	0.0	0.0	0.0	0.0	0.0	0.0	0.0	0.0	0.0	0.0	0.0	0.0	0.0	0.0	0.0	0.0	0.0	0.0	0.0	0.0	0.0	0.0	0.0	0.0	0.0	0.0	0.0	0.0	0.0	0.0	0.0	0.0	0.0	0.0	0.0	0.0	0.0	0.0	0.0	0.0	0.0	0.0	0.0	0.0	0.0	0.0	0.0	0.0	0.0	0.0	0.0	0.0	0.0	0.0	0.0	0.0	0.0	0.0	0.0	0.0	0.0	0.0	0.0	0.0	0.0	0.0	0.0	0.0	0.0	0.0	0.0	0.0	0.0	0.0	0.0	0.0	0.0	0.0	0.0	0.0	0.0	0.0	0.0	0.0	0.0	0.0	0.0	0.0	0.0	0.0	0.0	0.0	0.0	0.0	0.0	0.0	0.0	0.0	0.0	0.0	0.0	0.0	0.0	0.0	0.0	0.0	0.0	0.0	0.0	0.0	0.0	0.0	0.0	0.0	0.0	0.0	0.0	0.0	0.0	0.0	0.0	0.0	0.0	0.0	0.0	0.0	0.0	0.0	1.0	0.0	0.0	0.0	0.0	0.0	0.0	0.0	1.0	0.0	0.0	0.0	0.0	0.0	0.0	0.0	0.0	0.0	0.0	0.0	0.0	0.0	0.0	0.0	0.0	0.0	0.0	0.0	0.0	0.0	0.0	0.0	0.0	0.0	0.0	0.0	0.0	0.0	0.0	0.0	0.0	0.0	0.0	0.0	0.0	0.0	0.0	0.0	0.0	0.0	0.0	0.0	0.0	0.0	0.0	0.0	0.0	0.0	0.0	0.0	0.0	0.0	0.0	0.0	0.0	0.0	0.0	0.0	0.0	0.0	1.0	0.0	0.0	0.0	0.0	0.0	0.0	0.0	0.0	0.0	0.0	0.0	0.0	0.0	0.0	0.0	0.0	0.0	0.0	0.0	0.0	0.0	0.0	0.0	0.0	0.0	0.0	0.0	0.0	0.0	0.0	0.0	0.0	0.0	0.0	0.0	0.0	0.0	0.0	0.0	0.0	0.0	0.0	0.0	0.0	0.0	0.0	0.0	0.0	0.0	0.0	0.0	0.0	0.0	0.0	0.0	0.0	0.0	0.0	0.0	0.0	0.0	0.0	0.0	0.0	0.0	0.0	0.0	0.0	0.0	0.0	0.0	0.0	0.0	0.0	0.0	0.0	0.0	0.0	0.0	0.0	0.0	0.0	0.0	0.0	0.0	0.0	0.0	0.0	0.0	0.0	0.0	0.0	0.0	0.0	0.0	0.0	0.0	0.0	0.0	0.0	0.0	0.0	0.0	0.0	0.0	0.0	0.0	0.0	0.0	0.0	0.0	0.0	0.0	0.0	0.0	0.0	0.0	0.0	0.0	0.0	0.0	0.0	0.0	0.0	0.0	0.0	0.0	0.0	0.0	0.0	0.0	0.0	0.0	0.0	0.0	0.0	0.0	0.0	0.0	0.0	0.0	0.0	0.0	0.0	0.0	0.0	0.0	0.0	0.0	0.0	0.0	0.0	0.0	0.0	0.0	0.0	0.0	0.0	0.0	0.0	0.0	0.0	0.0	0.0	0.0	0.0	0.0	0.0	0.0	0.0	0.0	0.0	0.0	0.0	0.0	0.0	0.0	0.0	0.0	0.0	0.0	0.0	0.0	0.0	0.0	0.0	0.0	0.0	0.0	0.0	0.0	0.0	0.0	0.0	0.0	0.0	0.0	0.0	0.0	0.0	0.0	0.0	0.0	0.0	0.0	0.0	0.0	0.0	0.0	0.0	0.0	0.0	0.0	0.0	0.0	0.0	0.0	0.0	0.0	0.0	0.0	0.0	0.0	0.0	1.0	0.0	0.0	0.0	0.0	0.0	0.0	0.0	0.0	0.0	0.0	0.0	0.0	0.0	0.0	0.0	0.0	0.0	0.0	0.0	0.0	0.0	0.0	0.0	0.0	0.0	0.0	0.0	0.0	0.0	0.0	0.0	0.0	0.0	0.0	0.0	0.0	0.0	0.0	0.0	0.0	0.0	0.0	0.0	0.0	0.0	0.0	0.0	0.0	0.0	0.0	0.0	0.0	0.0	0.0	0.0	0.0	0.0	0.0	0.0	0.0	0.0	0.0	0.0	4.0e-2	0.0	0.0	0.0	0.0	0.0	0.0	0.0	0.0	0.0	0.0	0.0	0.0	0.0	0.0	0.0	0.0	0.0	0.0	0.0	0.0	0.0	0.0	0.0	0.0	0.0	0.0	0.0	0.0	0.0	0.0	0.0	0.0	0.0	0.0	0.0	0.0	0.0	0.0	0.0	0.0	0.0	0.0	1.0	0.0	0.0	0.0	1.0	0.0	0.0	0.0	0.0	0.0	0.0	0.0	0.0	0.0	0.0	0.0	0.0	0.0	0.16	0.0	0.0	0.0	0.0	0.0	0.0	0.0	0.0	0.0	0.0	0.0	0.0	0.0	0.0	0.0	0.0	0.0	0.16	0.0	0.0	0.0	0.0	0.0	0.0	0.0	0.0	0.0	0.0	0.0	1.0	0.0	0.0	0.0	0.0	0.0	0.0	0.0	0.0	0.0	0.0	0.0	0.0	0.0	0.0	0.0	0.0	0.0	0.0	0.0	0.0	0.0	0.0	0.0	0.0	0.0	0.0	0.0	0.0	0.0	0.0	0.0	0.0	0.0	0.0	0.0	0.0	0.0	0.0	0.0	0.0	0.0	0.0	0.0	0.0	0.0	1.0	0.0	0.0	0.0	0.0	0.0	0.0	0.0	0.0	0.0	0.0	0.0	0.0	0.0	0.0	0.0	0.0	1.0	0.0	0.0	0.0	0.0	0.0	0.0	0.0	0.0	0.0	0.0	0.0	0.0	0.0	0.0	0.0	0.0	0.0	0.0	0.0	0.0	0.0	0.0	0.0	0.0	0.0	0.0	0.0	0.0	0.0	0.0	0.0	0.0	0.0	1.0	0.0	0.0	0.0	0.0	0.0	0.0	0.0	0.0	0.0	0.0	0.0	0.0	0.0	0.0	0.0	0.0	0.0	0.0	0.0	0.0	0.0	0.0	0.0	0.0	0.0	0.0	0.0	0.0	0.0	0.0	0.0	0.0	0.0	0.0	0.0	0.0	0.0	0.0	0.0	0.0	0.0	0.0	0.0	0.0	0.0	0.0	0.0	0.0
SHH_Basal	0.0	0.0	0.0	0.0	0.0	0.0	0.0	0.0	0.0	0.0	0.0	0.0	0.0	0.0	0.0	0.0	0.0	0.0	0.0	0.0	0.0	0.0	0.0	0.0	0.0	0.0	0.0	0.0	0.0	0.0	0.0	0.0	0.0	0.0	0.0	0.0	0.0	0.0	0.0	0.0	0.0	0.0	0.0	0.0	0.0	0.0	0.0	0.0	0.0	0.0	0.0	0.0	0.0	0.0	0.0	0.0	0.0	0.0	0.0	0.0	0.0	0.0	0.0	0.0	0.0	0.0	0.0	0.0	0.0	0.0	0.0	0.0	0.0	0.0	0.0	0.0	0.0	0.0	0.0	0.0	0.0	0.0	0.0	0.0	0.0	0.0	0.0	0.0	0.0	0.0	0.0	0.0	0.0	0.0	0.0	0.0	0.0	0.0	0.0	0.0	0.0	0.0	0.0	0.0	0.0	0.0	0.0	0.0	0.0	0.0	0.0	0.0	0.0	0.0	0.0	0.0	0.0	0.0	0.0	0.0	0.0	0.0	0.0	0.0	0.0	0.0	0.0	0.0	0.0	0.0	0.0	0.0	0.0	0.0	0.0	0.0	0.0	0.0	0.0	0.0	0.0	0.0	0.0	0.0	0.0	0.0	0.0	0.0	0.0	0.0	0.0	0.0	0.0	0.0	0.0	0.0	0.0	0.0	0.0	0.0	0.0	0.0	0.0	0.0	0.0	0.0	0.0	0.0	0.0	0.0	0.0	0.0	0.0	0.0	0.0	0.0	0.0	0.0	0.0	0.0	0.0	0.0	0.0	0.0	0.0	0.0	0.0	0.0	0.0	0.0	0.0	0.0	0.0	0.0	0.0	0.0	0.0	0.0	0.0	0.0	0.0	0.0	0.0	0.0	0.0	0.0	0.0	0.0	0.0	0.0	0.0	0.0	0.0	0.0	0.0	0.0	0.0	0.0	0.0	0.0	0.0	0.0	0.0	0.0	0.0	0.0	0.0	0.0	0.0	0.0	0.0	0.0	0.0	0.0	0.0	0.0	0.0	0.0	0.0	0.0	0.0	0.0	0.0	0.0	0.0	0.0	0.0	0.0	0.0	0.0	0.0	0.0	0.0	0.0	0.0	0.0	0.0	0.0	0.0	0.0	0.0	0.0	0.0	0.0	0.0	0.0	0.0	0.0	0.0	8.0e-2	0.0	0.0	0.0	0.0	0.0	0.0	0.0	0.0	0.0	0.0	0.0	0.0	0.0	0.0	0.0	0.0	0.0	0.0	0.0	0.0	0.0	0.0	0.0	0.0	0.0	0.0	0.0	0.0	0.0	0.0	0.0	0.0	0.0	0.0	0.0	0.0	0.0	0.0	0.0	0.0	0.0	0.0	0.0	0.0	0.0	0.0	0.0	0.0	0.0	0.0	0.0	0.0	0.0	0.0	0.0	0.0	0.0	0.0	0.0	0.0	0.0	0.0	0.0	0.0	0.0	0.0	0.0	0.0	0.0	0.0	0.0	0.0	0.0	0.0	0.0	0.0	0.0	0.0	0.0	0.0	0.0	0.0	0.0	0.0	0.0	0.0	0.0	0.0	0.0	0.0	0.0	0.0	0.0	0.0	0.0	0.0	0.0	0.0	0.0	0.0	0.0	0.0	0.0	0.0	0.0	0.0	0.0	0.0	0.0	0.0	0.0	0.0	0.0	0.0	0.0	0.0	0.0	0.0	0.0	0.0	0.0	0.0	0.0	0.0	0.0	0.0	0.0	0.0	0.0	0.0	0.0	0.0	0.0	0.0	0.0	0.0	0.0	0.0	0.0	0.0	0.0	0.0	0.0	0.0	0.0	0.0	0.0	0.0	0.0	0.0	0.0	0.0	0.0	0.0	0.0	0.0	0.0	0.0	0.0	0.0	0.0	0.0	0.0	0.0	0.0	0.0	0.0	0.0	0.0	0.0	0.0	0.0	0.0	0.0	0.0	0.0	0.0	0.0	0.0	0.0	0.0	0.0	0.0	0.0	0.0	0.0	0.0	0.0	0.0	0.0	0.0	0.0	0.0	0.0	0.0	0.0	0.0	0.0	0.0	0.0	0.0	0.0	0.0	0.0	0.0	0.0	0.0	0.0	0.0	0.0	0.0	0.0	0.0	0.0	0.0	0.0	0.0	0.0	0.0	0.0	0.0	0.0	0.0	0.0	0.0	0.0	0.0	0.0	0.0	0.0	0.0	0.0	0.0	0.0	0.0	0.0	0.0	0.0	0.0	0.0	0.0	0.0	0.0	0.0	0.0	0.0	0.0	0.0	0.0	0.0	0.0	0.0	0.0	0.0	0.0	0.0	0.0	0.0	0.0	0.0	0.0	0.0	0.0	0.0	0.0	0.0	0.0	0.0	0.0	0.0	0.0	0.0	0.0	0.0	0.0	0.0	0.0	0.0	0.0	0.0	0.0	0.0	0.0	0.0	0.0	0.0	0.0	0.0	0.0	0.0	0.0	0.0	0.0	0.0	0.0	0.0	0.0	0.0	0.0	0.0	0.0	0.0	0.0	0.0	0.0	0.0	0.0	0.0	0.0	0.0	0.0	0.0	0.0	0.0	0.0	0.0	0.0	0.0	0.0	0.0	0.0	0.0	0.0	0.0	0.0	0.0	0.0	0.0	0.0	0.0	0.0	0.0	0.0	0.0	0.0	0.0	0.0	0.0	0.0	0.0	0.0	0.0	0.0	0.0	0.0	0.0	0.0	0.0	0.0	0.0	0.0	0.0	0.0	0.0	0.0	0.0	0.0	0.0	0.0	0.0	0.0	0.0	0.0	0.0	0.0	0.0	0.0	0.0	0.0	0.0	0.0	0.0	0.0	0.0	0.0	0.0	0.0	0.0	0.0	0.0	0.0	0.0	0.0	0.0	0.0	0.0	0.0	0.0	0.0	0.0	0.0	0.0	0.0	0.0	0.0	0.0	0.0	0.0	0.0	0.0	0.0	0.0	0.0	0.0	0.0	0.0	0.0	0.0	0.0	0.0	0.0	0.0	0.0	0.0	0.0	0.0	0.0	0.0	0.0	0.0	0.0	0.0	0.0	0.0	0.0	0.0	0.0	0.0	0.0	0.0	0.0	0.0	0.0	0.0	0.0	0.0	0.0	0.0	0.0	0.0	0.0	0.0	0.0	0.0	0.0	0.0	0.0	0.0	0.0	0.0	0.0	0.0	0.0	0.0	0.0	0.0	0.0	0.0	0.0	0.0	0.0	0.0	0.0	0.0	0.0	0.0	0.0	0.0	0.0	0.0	0.0	0.0	0.0	0.0	0.0	0.0	0.0	0.0	0.0	0.0	0.0	0.0	0.0	0.0	0.0	0.0	0.0	0.0	0.0	0.0	0.0	0.0	0.0	4.0e-2	0.0	0.0	0.0	0.0	0.0	0.0	0.0	0.0	0.0	0.0	0.0	0.0	0.0	0.0	0.0	0.0	0.0	0.0	0.0	0.0	0.0	0.0	0.0	0.0	0.0	0.0	0.0	0.0	0.0	0.0	0.0	0.0	0.0	0.0	0.0	0.0	0.0	0.0	0.0	0.0	0.0	0.0	0.0	0.0	0.0	0.0	0.0	0.0	0.0	0.0	0.0	0.0	0.0	0.0	0.0	0.0	0.0	0.0	0.0	0.0	0.0	0.0	0.0	0.0	0.0	0.0	0.0	0.0	0.0	0.0	0.0	0.0	0.0	0.0	0.0	0.0	0.0	0.0	4.0e-2	0.0	0.0	0.0	0.0	0.0	0.0	0.0	0.0	0.0	0.0	0.0	0.0	0.0	0.0	0.0	0.0	0.0	0.0	0.0	0.0	0.0	0.0	0.0	0.0	0.0	0.0	0.0	0.0	0.0	0.0	0.0	0.0	0.0	0.0	0.0	0.0	0.0	0.0	0.0	0.0	0.0	0.0	0.0	0.0	0.0	0.0	0.0	0.0	0.0	0.0	0.0	0.0	0.0	0.0	0.0	0.0	0.0	0.0	0.0	0.0	0.0	0.0	0.0	0.0	0.0	0.0	0.0	0.0	0.0	0.0	0.0	0.0	0.0	0.0	0.0	0.0	0.0	0.0	0.0	0.0	0.0	0.0	0.0	0.0	0.0	0.0	0.0	0.0	0.0	0.0	0.0	0.0	0.0	0.0	0.0	0.0	0.0	0.0	0.0	0.0	0.0	0.0	0.0	0.0	0.0	0.0	0.0	0.0	0.0	0.0	0.0	0.0	0.0	0.0	0.0	0.0	0.0	0.0	0.0	0.0	0.0	0.0	0.0	0.0	0.0	0.0	0.0	0.0	0.0	0.0	0.0	0.0	0.0	0.0	0.0	0.0	0.0	0.0	0.0	0.0	0.0	0.0	0.0	0.0	0.0	0.0	0.0	0.0	0.0	0.0	0.0	0.0	0.0	0.0	0.0	0.0	0.0
SHH_ON	1.0	1.0	1.0	1.0	1.0	1.0	1.0	1.0	1.0	1.0	1.0	1.0	1.0	1.0	1.0	1.0	1.0	1.0	1.0	1.0	1.0	1.0	1.0	1.0	1.0	1.0	1.0	1.0	1.0	1.0	1.0	1.0	1.0	1.0	0.0	1.0	1.0	1.0	1.0	1.0	1.0	1.0	1.0	1.0	0.0	1.0	1.0	1.0	1.0	1.0	1.0	1.0	1.0	1.0	1.0	1.0	1.0	1.0	1.0	1.0	1.0	1.0	1.0	1.0	1.0	1.0	1.0	1.0	1.0	1.0	1.0	1.0	1.0	1.0	1.0	1.0	1.0	1.0	1.0	1.0	1.0	1.0	1.0	1.0	1.0	1.0	1.0	1.0	1.0	1.0	1.0	1.0	1.0	1.0	1.0	1.0	1.0	1.0	1.0	1.0	1.0	1.0	1.0	1.0	1.0	1.0	0.52	1.0	1.0	1.0	1.0	1.0	1.0	1.0	1.0	1.0	1.0	1.0	1.0	1.0	1.0	1.0	1.0	1.0	1.0	1.0	1.0	1.0	1.0	1.0	1.0	1.0	1.0	1.0	1.0	1.0	1.0	1.0	1.0	1.0	1.0	1.0	1.0	1.0	1.0	1.0	1.0	1.0	1.0	1.0	1.0	1.0	1.0	1.0	1.0	1.0	1.0	1.0	1.0	1.0	1.0	1.0	1.0	1.0	1.0	1.0	1.0	1.0	1.0	1.0	1.0	1.0	1.0	1.0	1.0	1.0	1.0	1.0	1.0	1.0	1.0	1.0	1.0	1.0	1.0	1.0	1.0	1.0	1.0	1.0	1.0	1.0	1.0	1.0	1.0	1.0	1.0	1.0	1.0	1.0	1.0	1.0	1.0	1.0	1.0	1.0	1.0	1.0	1.0	1.0	1.0	1.0	1.0	1.0	0.0	1.0	1.0	1.0	1.0	1.0	1.0	1.0	1.0	1.0	1.0	0.0	1.0	1.0	1.0	1.0	1.0	1.0	1.0	1.0	1.0	1.0	1.0	1.0	1.0	1.0	1.0	1.0	1.0	1.0	1.0	1.0	1.0	1.0	1.0	1.0	1.0	1.0	1.0	1.0	1.0	1.0	1.0	1.0	1.0	1.0	1.0	1.0	1.0	1.0	1.0	1.0	1.0	1.0	1.0	0.0	1.0	1.0	1.0	1.0	1.0	1.0	1.0	1.0	1.0	1.0	1.0	1.0	1.0	1.0	1.0	1.0	1.0	1.0	1.0	1.0	1.0	1.0	1.0	1.0	1.0	1.0	1.0	1.0	1.0	1.0	1.0	1.0	1.0	1.0	1.0	1.0	1.0	1.0	1.0	1.0	1.0	1.0	1.0	1.0	1.0	1.0	1.0	1.0	1.0	1.0	1.0	1.0	1.0	1.0	1.0	1.0	1.0	1.0	1.0	1.0	1.0	1.0	1.0	1.0	1.0	1.0	1.0	1.0	1.0	1.0	1.0	1.0	1.0	1.0	1.0	1.0	1.0	1.0	1.0	1.0	1.0	1.0	1.0	1.0	1.0	1.0	1.0	1.0	1.0	1.0	1.0	1.0	1.0	1.0	1.0	1.0	1.0	1.0	1.0	1.0	1.0	1.0	1.0	1.0	1.0	1.0	1.0	1.0	1.0	1.0	1.0	1.0	1.0	1.0	1.0	1.0	1.0	1.0	1.0	1.0	1.0	1.0	1.0	1.0	1.0	1.0	1.0	1.0	1.0	1.0	1.0	1.0	1.0	1.0	0.0	1.0	1.0	1.0	1.0	1.0	1.0	1.0	0.0	1.0	1.0	1.0	1.0	1.0	1.0	1.0	1.0	1.0	1.0	1.0	1.0	1.0	1.0	1.0	1.0	1.0	1.0	1.0	1.0	1.0	1.0	1.0	1.0	1.0	1.0	1.0	1.0	1.0	1.0	1.0	1.0	1.0	1.0	1.0	1.0	1.0	1.0	1.0	1.0	1.0	1.0	1.0	1.0	1.0	1.0	1.0	1.0	1.0	1.0	1.0	1.0	1.0	1.0	1.0	1.0	1.0	1.0	1.0	1.0	1.0	0.0	1.0	1.0	1.0	1.0	1.0	1.0	1.0	1.0	1.0	1.0	1.0	1.0	1.0	1.0	1.0	1.0	1.0	1.0	1.0	1.0	1.0	1.0	1.0	1.0	1.0	1.0	1.0	1.0	1.0	1.0	1.0	1.0	1.0	1.0	1.0	1.0	1.0	1.0	1.0	1.0	1.0	1.0	1.0	1.0	1.0	1.0	1.0	1.0	1.0	1.0	1.0	1.0	1.0	1.0	1.0	1.0	1.0	1.0	1.0	1.0	1.0	1.0	1.0	1.0	1.0	1.0	1.0	1.0	1.0	1.0	1.0	1.0	1.0	1.0	1.0	1.0	1.0	1.0	1.0	1.0	1.0	1.0	1.0	1.0	1.0	1.0	1.0	1.0	1.0	1.0	1.0	1.0	1.0	1.0	1.0	1.0	1.0	1.0	1.0	1.0	1.0	1.0	1.0	1.0	1.0	1.0	1.0	1.0	1.0	1.0	1.0	1.0	1.0	1.0	1.0	1.0	1.0	1.0	1.0	1.0	1.0	1.0	1.0	1.0	1.0	1.0	1.0	1.0	1.0	1.0	1.0	1.0	1.0	1.0	1.0	1.0	1.0	1.0	1.0	1.0	1.0	1.0	1.0	1.0	1.0	1.0	1.0	1.0	1.0	1.0	1.0	1.0	1.0	1.0	1.0	1.0	1.0	1.0	1.0	1.0	1.0	1.0	1.0	1.0	1.0	1.0	1.0	1.0	1.0	1.0	1.0	1.0	1.0	1.0	1.0	1.0	1.0	1.0	1.0	1.0	1.0	1.0	1.0	1.0	1.0	1.0	1.0	1.0	1.0	1.0	1.0	1.0	1.0	1.0	1.0	1.0	1.0	1.0	1.0	1.0	1.0	1.0	1.0	1.0	1.0	1.0	1.0	1.0	1.0	1.0	1.0	1.0	1.0	1.0	1.0	1.0	1.0	1.0	1.0	1.0	1.0	1.0	1.0	1.0	0.0	1.0	1.0	1.0	1.0	1.0	1.0	1.0	1.0	1.0	1.0	1.0	1.0	1.0	1.0	1.0	1.0	1.0	1.0	1.0	1.0	1.0	1.0	1.0	1.0	1.0	1.0	1.0	1.0	1.0	1.0	1.0	1.0	1.0	1.0	1.0	1.0	1.0	1.0	1.0	1.0	1.0	1.0	1.0	1.0	1.0	1.0	1.0	1.0	1.0	1.0	1.0	1.0	1.0	1.0	1.0	1.0	1.0	1.0	1.0	1.0	1.0	1.0	1.0	0.76	1.0	1.0	1.0	1.0	1.0	1.0	1.0	1.0	1.0	1.0	1.0	1.0	1.0	1.0	1.0	1.0	1.0	1.0	1.0	1.0	1.0	1.0	1.0	1.0	1.0	1.0	1.0	1.0	1.0	1.0	1.0	1.0	1.0	1.0	1.0	1.0	1.0	1.0	1.0	1.0	1.0	1.0	0.0	0.92	1.0	1.0	0.0	1.0	1.0	1.0	1.0	1.0	1.0	1.0	1.0	1.0	1.0	1.0	1.0	1.0	0.48	1.0	1.0	1.0	1.0	1.0	1.0	1.0	1.0	1.0	1.0	1.0	1.0	1.0	1.0	1.0	1.0	1.0	0.52	1.0	1.0	1.0	1.0	1.0	1.0	1.0	1.0	1.0	1.0	1.0	0.0	1.0	1.0	1.0	1.0	1.0	1.0	1.0	1.0	1.0	1.0	1.0	1.0	1.0	1.0	1.0	1.0	1.0	1.0	1.0	1.0	1.0	1.0	1.0	1.0	1.0	1.0	1.0	1.0	1.0	1.0	1.0	1.0	1.0	1.0	1.0	1.0	1.0	1.0	1.0	1.0	1.0	1.0	1.0	1.0	1.0	0.0	1.0	1.0	1.0	1.0	1.0	1.0	1.0	1.0	1.0	1.0	1.0	1.0	1.0	1.0	1.0	1.0	0.0	1.0	1.0	1.0	1.0	1.0	1.0	1.0	1.0	1.0	1.0	1.0	1.0	1.0	1.0	1.0	1.0	1.0	1.0	1.0	1.0	1.0	1.0	1.0	1.0	1.0	1.0	1.0	1.0	1.0	1.0	1.0	1.0	1.0	0.0	1.0	1.0	1.0	1.0	1.0	1.0	1.0	1.0	1.0	1.0	1.0	1.0	1.0	1.0	1.0	1.0	1.0	1.0	1.0	1.0	1.0	1.0	1.0	1.0	1.0	1.0	1.0	1.0	1.0	1.0	1.0	1.0	1.0	1.0	1.0	1.0	1.0	1.0	1.0	1.0	1.0	1.0	1.0	1.0	1.0	1.0	1.0	1.0
EMT:
Epithelial	0.0	0.0	0.0	0.0	0.0	0.0	0.0	0.0	0.0	0.0	0.0	0.0	0.0	0.0	0.0	0.0	0.0	0.0	0.0	0.0	0.0	0.0	0.0	0.0	0.0	0.0	0.0	0.0	0.0	0.0	0.0	0.0	0.0	0.0	0.0	0.0	0.0	0.0	0.0	0.0	0.0	0.0	0.0	0.0	0.0	0.0	0.0	0.0	0.0	0.0	0.0	0.0	0.0	0.0	0.0	0.0	0.0	0.0	0.0	0.0	0.0	0.0	0.0	0.0	0.0	0.0	0.0	0.0	0.0	0.0	0.0	0.0	0.0	0.0	0.0	0.0	0.0	0.0	0.0	0.0	0.0	0.0	0.0	0.0	0.0	0.0	0.0	0.0	0.0	0.0	0.0	0.0	0.0	0.0	0.0	0.0	0.0	0.0	0.0	0.0	0.0	0.0	0.0	0.0	0.0	0.0	0.0	0.0	0.0	0.0	0.0	0.0	0.0	0.0	0.0	0.0	0.0	0.0	0.0	0.0	0.0	0.0	0.0	0.0	0.0	0.0	0.0	0.0	0.0	0.0	0.0	0.0	0.0	0.0	0.0	0.0	0.0	0.0	0.0	0.0	0.0	0.0	0.0	0.0	0.0	0.0	0.0	0.0	0.0	0.0	0.0	0.0	0.0	0.0	0.0	0.0	0.0	0.0	0.0	0.0	0.0	0.0	0.0	0.0	0.0	0.0	0.0	0.0	0.0	0.0	0.0	0.0	0.0	0.0	0.0	0.0	0.0	0.0	0.0	0.0	0.0	0.0	0.0	0.0	0.0	0.0	0.0	0.0	0.0	0.0	0.0	0.0	0.0	0.0	0.0	0.0	0.0	0.0	0.0	0.0	0.0	0.0	0.0	0.0	0.0	0.0	0.0	0.0	0.0	0.0	0.0	0.0	0.0	0.0	0.0	0.0	0.0	0.0	0.0	0.0	0.0	0.0	0.0	0.0	0.0	0.0	0.0	0.0	0.0	0.0	0.0	0.0	0.0	0.0	0.0	0.0	0.0	0.0	0.0	0.0	0.0	0.0	0.0	0.0	0.0	0.0	0.0	0.0	0.0	0.0	0.0	0.0	0.0	0.0	0.0	0.0	0.0	0.0	0.0	0.0	0.0	0.0	0.0	0.0	0.0	0.0	0.0	0.0	0.0	0.0	0.0	0.0	0.0	0.0	0.0	0.0	0.0	0.0	0.0	0.0	0.0	0.0	0.0	0.0	0.0	0.0	0.0	0.0	0.0	0.0	0.0	0.0	0.0	0.0	0.0	0.0	0.0	0.0	0.0	0.0	0.0	0.0	0.0	0.0	0.0	0.0	0.0	0.0	0.0	0.0	0.0	0.0	0.0	0.0	0.0	0.0	0.0	0.0	0.0	0.0	0.0	0.0	0.0	0.0	0.0	0.0	0.0	0.0	0.0	0.0	0.0	0.0	0.0	0.0	0.0	0.0	0.0	0.0	0.0	0.0	0.0	0.0	0.0	0.0	0.0	0.0	0.0	0.0	0.0	0.0	0.0	0.0	0.0	0.0	0.0	0.0	0.0	0.0	0.0	0.0	0.0	0.0	0.0	0.0	0.0	0.0	0.0	0.0	0.0	0.0	0.0	0.0	0.0	0.0	0.0	0.0	0.0	0.0	0.0	0.0	0.0	0.0	0.0	0.0	0.0	0.0	0.0	0.0	0.0	0.0	0.0	0.0	0.0	0.0	0.0	0.0	0.0	0.0	0.0	0.0	0.0	0.0	0.0	0.0	0.0	0.0	0.0	0.0	0.0	0.0	0.0	0.0	0.0	0.0	0.0	0.0	0.0	0.0	0.0	0.0	0.0	0.0	0.0	0.0	0.0	0.0	0.0	0.0	0.0	0.0	0.0	0.0	0.0	0.0	0.0	0.0	0.0	0.0	0.0	0.0	0.0	0.0	0.0	0.0	0.0	0.0	0.0	0.0	0.0	0.0	0.0	0.0	0.0	0.0	0.0	0.0	0.0	0.0	0.0	0.0	0.0	0.0	0.0	0.0	0.0	0.0	0.0	0.0	0.0	0.0	0.0	0.0	0.0	0.0	0.0	0.0	0.0	0.0	0.0	0.0	0.0	0.0	0.0	0.0	0.0	0.0	0.0	0.0	0.0	0.0	0.0	0.0	0.0	0.0	0.0	0.0	0.0	0.0	0.0	0.0	0.0	0.0	0.0	0.0	0.0	0.0	0.0	0.0	0.0	0.0	0.0	0.0	0.0	0.0	0.0	0.0	0.0	0.0	0.0	0.0	0.0	0.0	0.0	0.0	0.0	0.0	0.0	0.0	0.0	0.0	0.0	0.0	0.0	0.0	0.0	0.0	0.0	0.0	0.0	0.0	0.0	0.0	0.0	0.0	0.0	0.0	0.0	0.0	0.0	0.0	0.0	0.0	0.0	0.0	0.0	0.0	0.0	0.0	0.0	0.0	0.0	0.0	0.0	0.0	0.0	0.0	0.0	0.0	0.0	0.0	0.0	0.0	0.0	0.0	0.0	0.0	0.0	0.0	0.0	0.0	0.0	0.0	0.0	0.0	0.0	0.0	0.0	0.0	0.0	0.0	0.0	0.0	0.0	0.0	0.0	0.0	0.0	0.0	0.0	0.0	0.0	0.0	0.0	0.0	0.0	0.0	0.0	0.0	0.0	0.0	0.0	0.0	0.0	0.0	0.0	0.0	0.0	0.0	0.0	0.0	0.0	0.0	0.0	0.0	0.0	0.0	0.0	0.0	0.0	0.0	0.0	0.0	0.0	0.0	0.0	0.0	0.0	0.0	0.0	0.0	0.0	0.0	0.0	0.0	0.0	0.0	0.0	0.0	0.0	0.0	0.0	0.0	0.0	0.0	0.0	0.0	0.0	0.0	0.0	0.0	0.0	0.0	0.0	0.0	0.0	0.0	0.0	0.0	0.0	0.0	0.0	0.0	0.0	0.0	0.0	0.0	0.0	0.0	0.0	0.0	0.0	0.0	0.0	0.0	0.0	0.0	0.0	0.0	0.0	0.0	0.0	0.0	0.0	0.0	0.0	0.0	0.0	0.0	0.0	0.0	0.0	0.0	0.0	0.0	0.0	0.0	0.0	0.0	0.0	0.0	0.0	0.0	0.0	0.0	0.0	0.0	0.0	0.0	0.0	0.0	0.0	0.0	0.0	0.0	0.0	0.0	0.0	0.0	0.0	0.0	0.0	0.0	0.0	0.0	0.0	0.0	0.0	0.0	0.0	0.0	0.0	0.0	0.0	0.0	0.0	0.0	0.0	0.0	0.0	0.0	0.0	0.0	0.0	0.0	0.0	0.0	0.0	0.0	0.0	0.0	0.0	0.0	0.0	0.0	0.0	0.0	0.0	0.0	0.0	0.0	0.0	0.0	0.0	0.0	0.0	0.0	0.0	0.0	0.0	0.0	0.0	0.0	0.0	0.0	0.0	0.0	0.0	0.0	0.0	0.0	0.0	0.0	0.0	0.0	0.0	0.0	0.0	0.0	0.0	0.0	0.0	0.0	0.0	0.0	0.0	0.0	0.0	0.0	0.0	0.0	0.0	0.0	0.0	0.0	0.0	0.0	0.0	0.0	0.0	0.0	0.0	0.0	0.0	0.0	0.0	0.0	0.0	0.0	0.0	0.0	0.0	0.0	0.0	0.0	0.0	0.0	0.0	0.0	0.0	0.0	0.0	0.0	0.0	0.0	0.0	0.0	0.0	0.0	0.0	0.0	0.0	0.0	0.0	0.0	0.0	0.0	0.0	0.0	0.0	0.0	0.0	0.0	0.0	0.0	0.0	0.0	0.0	0.0	0.0	0.0	0.0	0.0	0.0	0.0	0.0	0.0	0.0	0.0	0.0	0.0	0.0	0.0	0.0	0.0	0.0	0.0	0.0	0.0	0.0	0.0	0.0	0.0	0.0	0.0	0.0	0.0	0.0	0.0	0.0	0.0	0.0	0.0	0.0	0.0	0.0	0.0	0.0	0.0	0.0	0.0	0.0	0.0	0.0	0.0	0.0	0.0	0.0	0.0	0.0	0.0	0.0	0.0	0.0	0.0	0.0	0.0	0.0	0.0	0.0	0.0	0.0	0.0	0.0	0.0	0.0	0.0	0.0	0.0	0.0	0.0	0.0	0.0	0.0	0.0	0.0	0.0	0.0	0.0	0.0	0.0	0.0	0.0	0.0	0.0	0.0	0.0	0.0	0.0	0.0	0.0	0.0	0.0	0.0	0.0	0.0	0.0	0.0	0.0	0.0	0.0	0.0	0.0	0.0	0.0	0.0	0.0	0.0	0.0	0.0	0.0	0.0	0.0	0.0	0.0	0.0	0.0	0.0	0.0	0.0	0.0	0.0	0.0	0.0	0.0	0.0	0.0	0.0	0.0	0.0	0.0
Hybrid_EM	0.0	0.0	0.0	0.0	0.0	0.0	0.0	0.0	0.0	0.0	0.0	0.0	0.0	0.0	0.0	0.0	0.0	0.0	0.0	0.0	0.0	0.0	0.0	0.0	0.0	0.0	0.0	0.0	0.0	0.0	0.0	0.0	0.0	0.0	0.0	0.0	0.0	0.0	0.0	0.0	0.0	0.0	0.0	0.0	0.0	0.0	0.0	0.0	0.0	0.0	0.0	0.0	0.0	0.0	0.0	0.0	0.0	0.0	0.0	0.0	0.0	0.0	0.0	0.0	0.0	0.0	0.0	0.0	0.0	0.0	0.0	0.0	0.0	0.0	0.0	0.0	0.0	0.0	0.0	0.0	0.0	0.0	0.0	0.0	0.0	0.0	0.0	0.0	0.0	0.0	0.0	0.0	0.0	0.0	0.0	0.0	0.0	0.0	0.0	0.0	0.0	0.0	0.0	0.0	0.0	0.0	0.0	0.0	0.0	0.0	0.0	0.0	0.0	0.0	0.0	0.0	0.0	0.0	0.0	0.0	0.0	0.0	0.0	0.0	0.0	0.0	0.0	0.0	0.0	0.0	0.0	0.0	0.0	0.0	0.0	0.0	0.0	0.0	0.0	0.0	0.0	0.0	0.0	0.0	0.0	0.0	0.0	0.0	0.0	0.0	0.0	0.0	0.0	0.0	0.0	0.0	0.0	0.0	0.0	0.0	0.0	0.0	0.0	0.0	0.0	0.0	0.0	0.0	0.0	0.0	0.0	0.0	0.0	0.0	0.0	0.0	0.0	0.0	0.0	0.0	0.0	0.0	0.0	0.0	0.0	0.0	0.0	0.0	0.0	0.0	0.0	0.0	0.0	0.0	0.0	0.0	0.0	0.0	0.0	0.0	0.0	0.0	0.0	0.0	0.0	0.0	0.0	0.0	0.0	0.0	0.0	0.0	0.0	0.0	0.0	0.0	0.0	0.0	0.0	0.0	0.0	0.0	0.0	0.0	0.0	0.0	0.0	0.0	0.0	0.0	0.0	0.0	0.0	0.0	0.0	0.0	0.0	0.0	0.0	0.0	0.0	0.0	0.0	0.0	0.0	0.0	0.0	0.0	0.0	0.0	0.0	0.0	0.0	0.0	0.0	0.0	0.0	0.0	0.0	0.0	0.0	0.0	0.0	0.0	0.0	0.0	0.0	0.0	0.0	0.0	0.0	0.0	0.0	0.0	0.0	0.0	0.0	0.0	0.0	0.0	0.0	0.0	0.0	0.0	0.0	0.0	0.0	0.0	0.0	0.0	0.0	0.0	0.0	0.0	0.0	0.0	0.0	0.0	0.0	0.0	0.0	0.0	0.0	0.0	0.0	0.0	0.0	0.0	0.0	0.0	0.0	0.0	0.0	0.0	0.0	0.0	0.0	0.0	0.0	0.0	0.0	0.0	0.0	0.0	0.0	0.0	0.0	0.0	0.0	0.0	0.0	0.0	0.0	0.0	0.0	0.0	0.0	0.0	0.0	0.0	0.0	0.0	0.0	0.0	0.0	0.0	0.0	0.0	0.0	0.0	0.0	0.0	0.0	0.0	0.0	0.0	0.0	0.0	0.0	0.0	0.0	0.0	0.0	0.0	0.0	0.0	0.0	0.0	0.0	0.0	0.0	0.0	0.0	0.0	0.0	0.0	0.0	0.0	0.0	0.0	0.0	0.0	0.0	0.0	0.0	0.0	0.0	0.0	0.0	0.0	0.0	0.0	0.0	0.0	0.0	0.0	0.0	0.0	0.0	0.0	0.0	0.0	0.0	0.0	0.0	0.0	0.0	0.0	0.0	0.0	0.0	0.0	0.0	0.0	0.0	0.0	0.0	0.0	0.0	0.0	0.0	0.0	0.0	0.0	0.0	0.0	0.0	0.0	0.0	0.0	0.0	0.0	0.0	0.0	0.0	0.0	0.0	0.0	0.0	0.0	0.0	0.0	0.0	0.0	0.0	0.0	0.0	0.0	0.0	0.0	0.0	0.0	0.0	0.0	0.0	0.0	0.0	0.0	0.0	0.0	0.0	0.0	0.0	0.0	0.0	0.0	0.0	0.0	0.0	0.0	0.0	0.0	0.0	0.0	0.0	0.0	0.0	0.0	0.0	0.0	0.0	0.0	0.0	0.0	0.0	0.0	0.0	0.0	0.0	0.0	0.0	0.0	0.0	0.0	0.0	0.0	0.0	0.0	0.0	0.0	0.0	0.0	0.0	0.0	0.0	0.0	0.0	0.0	0.0	0.0	0.0	0.0	0.0	0.0	0.0	0.0	0.0	0.0	0.0	0.0	0.0	0.0	0.0	0.0	0.0	0.0	0.0	0.0	0.0	0.0	0.0	0.0	0.0	0.0	0.0	0.0	0.0	0.0	0.0	0.0	0.0	0.0	0.0	0.0	0.0	0.0	0.0	0.0	0.0	0.0	0.0	0.0	0.0	0.0	0.0	0.0	0.0	0.0	0.0	0.0	0.0	0.0	0.0	0.0	0.0	0.0	0.0	0.0	0.0	0.0	0.0	0.0	0.0	0.0	0.0	0.0	0.0	0.0	0.0	0.0	0.0	0.0	0.0	0.0	0.0	0.0	0.0	0.0	0.0	0.0	0.0	0.0	0.0	0.0	0.0	0.0	0.0	0.0	0.0	0.0	0.0	0.0	0.0	0.0	0.0	0.0	0.0	0.0	0.0	0.0	0.0	0.0	0.0	0.0	0.0	0.0	0.0	0.0	0.0	0.0	0.0	0.0	0.0	0.0	0.0	0.0	0.0	0.0	0.0	0.0	0.0	0.0	0.0	0.0	0.0	0.0	0.0	0.0	0.0	0.0	0.0	0.0	0.0	0.0	0.0	0.0	0.0	0.0	0.0	0.0	0.0	0.0	0.0	0.0	0.0	0.0	0.0	0.0	0.0	0.0	0.0	0.0	0.0	0.0	0.0	0.0	0.0	0.0	0.0	0.0	0.0	0.0	0.0	0.0	0.0	0.0	0.0	0.0	0.0	0.0	0.0	0.0	0.0	0.0	0.0	0.0	0.0	0.0	0.0	0.0	0.0	0.0	0.0	0.0	0.0	0.0	0.0	0.0	0.0	0.0	0.0	0.0	0.0	0.0	0.0	0.0	0.0	0.0	0.0	0.0	0.0	0.0	0.0	0.0	0.0	0.0	0.0	0.0	0.0	0.0	0.0	0.0	0.0	0.0	0.0	0.0	0.0	0.0	0.0	0.0	0.0	0.0	0.0	0.0	0.0	0.0	0.0	0.0	0.0	0.0	0.0	0.0	0.0	0.0	0.0	0.0	0.0	0.0	0.0	0.0	0.0	0.0	0.0	0.0	0.0	0.0	0.0	0.0	0.0	0.0	0.0	0.0	0.0	0.0	0.0	0.0	0.0	0.0	0.0	0.0	0.0	0.0	0.0	0.0	0.0	0.0	0.0	0.0	0.0	0.0	0.0	0.0	0.0	0.0	0.0	0.0	0.0	0.0	0.0	0.0	0.0	0.0	0.0	0.0	0.0	0.0	0.0	0.0	0.0	0.0	0.0	0.0	0.0	0.0	0.0	0.0	0.0	0.0	0.0	0.0	0.0	0.0	0.0	0.0	0.0	0.0	0.0	0.0	0.0	0.0	0.0	0.0	0.0	0.0	0.0	0.0	0.0	0.0	0.0	0.0	0.0	0.0	0.0	0.0	0.0	0.0	0.0	0.0	0.0	0.0	0.0	0.0	0.0	0.0	0.0	0.0	0.0	0.0	0.0	0.0	0.0	0.0	0.0	0.0	0.0	0.0	0.0	0.0	0.0	0.0	0.0	0.0	0.0	0.0	0.0	0.0	0.0	0.0	0.0	0.0	0.0	0.0	0.0	0.0	0.0	0.0	0.0	0.0	0.0	0.0	0.0	0.0	0.0	0.0	0.0	0.0	0.0	0.0	0.0	0.0	0.0	0.0	0.0	0.0	0.0	0.0	0.0	0.0	0.0	0.0	0.0	0.0	0.0	0.0	0.0	0.0	0.0	0.0	0.0	0.0	0.0	0.0	0.0	0.0	0.0	0.0	0.0	0.0	0.0	0.0	0.0	0.0	0.0	0.0	0.0	0.0	0.0	0.0	0.0	0.0	0.0	0.0	0.0	0.0	0.0	0.0	0.0	0.0	0.0	0.0	0.0	0.0	0.0	0.0	0.0	0.0	0.0	0.0	0.0	0.0	0.0	0.0	0.0	0.0	0.0	0.0	0.0	0.0	0.0	0.0	0.0	0.0	0.0	0.0	0.0	0.0	0.0	0.0	0.0	0.0	0.0	0.0	0.0	0.0	0.0	0.0	0.0	0.0	0.0	0.0	0.0	0.0	0.0	0.0	0.0	0.0	0.0	0.0	0.0	0.0	0.0	0.0	0.0	0.0	0.0	0.0	0.0	0.0	0.0	0.0
Mesenchymal	1.0	1.0	1.0	1.0	1.0	1.0	1.0	1.0	1.0	1.0	1.0	1.0	1.0	1.0	1.0	1.0	1.0	1.0	1.0	1.0	1.0	1.0	1.0	1.0	1.0	1.0	1.0	1.0	1.0	1.0	1.0	1.0	1.0	1.0	0.0	1.0	1.0	1.0	1.0	1.0	1.0	1.0	1.0	1.0	0.0	1.0	1.0	1.0	1.0	1.0	1.0	1.0	1.0	1.0	1.0	1.0	1.0	1.0	1.0	1.0	1.0	1.0	1.0	1.0	1.0	1.0	1.0	1.0	1.0	1.0	1.0	1.0	1.0	1.0	1.0	1.0	1.0	1.0	1.0	1.0	1.0	1.0	1.0	1.0	1.0	1.0	1.0	1.0	1.0	1.0	1.0	1.0	1.0	1.0	1.0	1.0	1.0	1.0	1.0	1.0	1.0	1.0	1.0	1.0	1.0	1.0	1.0	1.0	1.0	1.0	1.0	1.0	1.0	1.0	1.0	1.0	1.0	1.0	1.0	1.0	1.0	1.0	1.0	1.0	1.0	1.0	1.0	1.0	1.0	1.0	1.0	1.0	1.0	1.0	1.0	1.0	1.0	1.0	1.0	1.0	1.0	1.0	1.0	1.0	1.0	1.0	1.0	1.0	1.0	1.0	1.0	1.0	1.0	1.0	1.0	1.0	1.0	1.0	1.0	1.0	1.0	1.0	1.0	1.0	1.0	1.0	1.0	1.0	1.0	1.0	1.0	1.0	1.0	1.0	1.0	1.0	1.0	1.0	1.0	1.0	1.0	1.0	1.0	1.0	1.0	1.0	1.0	1.0	1.0	1.0	1.0	1.0	1.0	1.0	1.0	1.0	1.0	1.0	1.0	1.0	1.0	1.0	1.0	1.0	1.0	1.0	1.0	1.0	1.0	1.0	1.0	1.0	1.0	1.0	0.0	1.0	1.0	1.0	1.0	1.0	1.0	1.0	1.0	1.0	1.0	0.0	1.0	1.0	1.0	1.0	1.0	1.0	1.0	1.0	1.0	1.0	1.0	1.0	1.0	1.0	1.0	1.0	1.0	1.0	1.0	1.0	1.0	1.0	1.0	1.0	1.0	1.0	1.0	1.0	1.0	1.0	1.0	1.0	1.0	1.0	1.0	1.0	1.0	1.0	1.0	1.0	1.0	1.0	1.0	0.64	1.0	1.0	1.0	1.0	1.0	1.0	1.0	1.0	1.0	1.0	1.0	1.0	1.0	1.0	1.0	1.0	1.0	1.0	1.0	1.0	1.0	1.0	1.0	1.0	1.0	1.0	1.0	1.0	1.0	1.0	1.0	1.0	1.0	1.0	1.0	1.0	1.0	1.0	1.0	1.0	1.0	1.0	1.0	1.0	1.0	1.0	1.0	1.0	1.0	1.0	1.0	1.0	1.0	1.0	1.0	1.0	1.0	1.0	1.0	1.0	1.0	1.0	1.0	1.0	1.0	1.0	1.0	1.0	1.0	1.0	1.0	1.0	1.0	1.0	1.0	1.0	1.0	1.0	1.0	1.0	1.0	1.0	1.0	1.0	1.0	1.0	1.0	1.0	1.0	1.0	1.0	1.0	1.0	1.0	1.0	1.0	1.0	1.0	1.0	1.0	1.0	1.0	1.0	1.0	1.0	1.0	1.0	1.0	1.0	1.0	1.0	1.0	1.0	1.0	1.0	1.0	1.0	1.0	1.0	1.0	1.0	1.0	1.0	1.0	1.0	1.0	1.0	1.0	1.0	1.0	1.0	1.0	1.0	1.0	0.0	1.0	1.0	1.0	1.0	1.0	1.0	1.0	0.0	1.0	1.0	1.0	1.0	1.0	1.0	1.0	1.0	1.0	1.0	1.0	1.0	1.0	1.0	1.0	1.0	1.0	1.0	1.0	1.0	1.0	1.0	1.0	1.0	1.0	1.0	1.0	1.0	1.0	1.0	1.0	1.0	1.0	1.0	1.0	1.0	1.0	1.0	1.0	1.0	1.0	1.0	1.0	1.0	1.0	1.0	1.0	1.0	1.0	1.0	1.0	1.0	1.0	1.0	1.0	1.0	1.0	1.0	1.0	1.0	1.0	0.0	1.0	1.0	1.0	1.0	1.0	1.0	1.0	1.0	1.0	1.0	1.0	1.0	1.0	1.0	1.0	1.0	1.0	1.0	1.0	1.0	1.0	1.0	1.0	1.0	1.0	1.0	1.0	1.0	1.0	1.0	1.0	1.0	1.0	1.0	1.0	1.0	1.0	1.0	1.0	1.0	1.0	1.0	1.0	1.0	1.0	1.0	1.0	1.0	1.0	1.0	1.0	1.0	1.0	1.0	1.0	1.0	1.0	1.0	1.0	1.0	1.0	1.0	1.0	1.0	1.0	1.0	1.0	1.0	1.0	1.0	1.0	1.0	1.0	1.0	1.0	1.0	1.0	1.0	1.0	1.0	1.0	1.0	1.0	1.0	1.0	1.0	1.0	1.0	1.0	1.0	1.0	1.0	1.0	1.0	1.0	1.0	1.0	1.0	1.0	1.0	1.0	1.0	1.0	1.0	1.0	1.0	1.0	1.0	1.0	1.0	1.0	1.0	1.0	1.0	1.0	1.0	1.0	1.0	1.0	1.0	1.0	1.0	1.0	1.0	1.0	1.0	1.0	1.0	1.0	1.0	1.0	1.0	1.0	1.0	1.0	1.0	1.0	1.0	1.0	1.0	1.0	1.0	1.0	1.0	1.0	1.0	1.0	1.0	1.0	1.0	1.0	1.0	1.0	1.0	1.0	1.0	1.0	1.0	1.0	1.0	1.0	1.0	1.0	1.0	1.0	1.0	1.0	1.0	1.0	1.0	1.0	1.0	1.0	1.0	1.0	1.0	1.0	1.0	1.0	1.0	1.0	1.0	1.0	1.0	1.0	1.0	1.0	1.0	1.0	1.0	1.0	1.0	1.0	1.0	1.0	1.0	1.0	1.0	1.0	1.0	1.0	1.0	1.0	1.0	1.0	1.0	1.0	1.0	1.0	1.0	1.0	1.0	1.0	1.0	1.0	1.0	1.0	1.0	1.0	1.0	1.0	1.0	1.0	1.0	0.0	1.0	1.0	1.0	1.0	1.0	1.0	1.0	1.0	1.0	1.0	1.0	1.0	1.0	1.0	1.0	1.0	1.0	1.0	1.0	1.0	1.0	1.0	1.0	1.0	1.0	1.0	1.0	1.0	1.0	1.0	1.0	1.0	1.0	1.0	1.0	1.0	1.0	1.0	1.0	1.0	1.0	1.0	1.0	1.0	1.0	1.0	1.0	1.0	1.0	1.0	1.0	1.0	1.0	1.0	1.0	1.0	1.0	1.0	1.0	1.0	1.0	1.0	1.0	1.0	1.0	1.0	1.0	1.0	1.0	1.0	1.0	1.0	1.0	1.0	1.0	1.0	1.0	1.0	1.0	1.0	1.0	1.0	1.0	1.0	1.0	1.0	1.0	1.0	1.0	1.0	1.0	1.0	1.0	1.0	1.0	1.0	1.0	1.0	1.0	1.0	1.0	1.0	1.0	1.0	1.0	1.0	0.0	1.0	1.0	1.0	0.0	1.0	1.0	1.0	1.0	1.0	1.0	1.0	1.0	1.0	1.0	1.0	1.0	1.0	1.0	1.0	1.0	1.0	1.0	1.0	1.0	1.0	1.0	1.0	1.0	1.0	1.0	1.0	1.0	1.0	1.0	1.0	1.0	1.0	1.0	1.0	1.0	1.0	1.0	1.0	1.0	1.0	1.0	1.0	0.0	1.0	1.0	1.0	1.0	1.0	1.0	1.0	1.0	1.0	1.0	1.0	1.0	1.0	1.0	1.0	1.0	1.0	1.0	1.0	1.0	1.0	1.0	1.0	1.0	1.0	1.0	1.0	1.0	1.0	1.0	1.0	1.0	1.0	1.0	1.0	1.0	1.0	1.0	1.0	1.0	1.0	1.0	1.0	1.0	1.0	0.0	1.0	1.0	1.0	1.0	1.0	1.0	1.0	1.0	1.0	1.0	1.0	1.0	1.0	1.0	1.0	1.0	0.0	1.0	1.0	1.0	1.0	1.0	1.0	1.0	1.0	1.0	1.0	1.0	1.0	1.0	1.0	1.0	1.0	1.0	1.0	1.0	1.0	1.0	1.0	1.0	1.0	1.0	1.0	1.0	1.0	1.0	1.0	1.0	1.0	1.0	0.0	1.0	1.0	1.0	1.0	1.0	1.0	1.0	1.0	1.0	1.0	1.0	1.0	1.0	1.0	1.0	1.0	1.0	1.0	1.0	1.0	1.0	1.0	1.0	1.0	1.0	1.0	1.0	1.0	1.0	1.0	1.0	1.0	1.0	1.0	1.0	1.0	1.0	1.0	1.0	1.0	1.0	1.0	1.0	1.0	1.0	1.0	1.0	1.0
Cell_Cycle_Process:
Quiescence	1.0	1.0	0.0	1.0	1.0	1.0	1.0	1.0	1.0	1.0	1.0	1.0	1.0	1.0	1.0	1.0	1.0	1.0	1.0	1.0	1.0	0.0	1.0	1.0	1.0	1.0	1.0	1.0	1.0	1.0	1.0	1.0	1.0	1.0	1.0	1.0	1.0	1.0	1.0	1.0	1.0	1.0	1.0	1.0	1.0	1.0	1.0	1.0	1.0	1.0	0.0	1.0	1.0	1.0	1.0	1.0	1.0	1.0	1.0	1.0	0.0	1.0	1.0	0.0	1.0	1.0	1.0	1.0	1.0	1.0	1.0	1.0	1.0	1.0	0.0	1.0	1.0	1.0	1.0	1.0	1.0	1.0	1.0	1.0	0.0	1.0	1.0	1.0	1.0	1.0	0.0	1.0	1.0	0.0	1.0	0.0	0.0	1.0	1.0	1.0	1.0	1.0	1.0	1.0	1.0	1.0	0.8	1.0	1.0	1.0	1.0	1.0	1.0	1.0	1.0	1.0	1.0	1.0	1.0	0.0	1.0	1.0	1.0	1.0	1.0	1.0	0.0	1.0	1.0	1.0	1.0	1.0	1.0	1.0	1.0	1.0	1.0	0.0	1.0	1.0	1.0	1.0	1.0	1.0	1.0	1.0	1.0	1.0	1.0	1.0	1.0	0.0	1.0	1.0	1.0	1.0	1.0	1.0	1.0	1.0	1.0	1.0	1.0	1.0	1.0	1.0	1.0	1.0	1.0	0.0	1.0	1.0	1.0	1.0	1.0	1.0	1.0	1.0	1.0	1.0	1.0	1.0	1.0	1.0	1.0	1.0	1.0	1.0	1.0	1.0	1.0	0.0	0.0	1.0	1.0	1.0	1.0	1.0	1.0	1.0	1.0	1.0	1.0	1.0	1.0	1.0	1.0	1.0	1.0	1.0	1.0	1.0	1.0	1.0	1.0	1.0	1.0	1.0	1.0	1.0	0.0	1.0	1.0	1.0	1.0	1.0	1.0	1.0	1.0	1.0	1.0	1.0	1.0	1.0	0.0	1.0	1.0	1.0	0.0	1.0	1.0	1.0	1.0	1.0	1.0	1.0	1.0	1.0	1.0	1.0	1.0	0.0	1.0	0.0	1.0	0.0	1.0	1.0	1.0	1.0	1.0	1.0	1.0	1.0	1.0	1.0	1.0	1.0	1.0	0.64	1.0	0.0	1.0	1.0	1.0	1.0	1.0	1.0	1.0	1.0	1.0	1.0	1.0	1.0	1.0	1.0	0.0	1.0	1.0	1.0	1.0	1.0	0.0	1.0	1.0	1.0	0.0	1.0	1.0	1.0	1.0	1.0	1.0	1.0	1.0	1.0	1.0	0.0	1.0	1.0	1.0	1.0	1.0	1.0	1.0	1.0	1.0	1.0	1.0	1.0	1.0	1.0	1.0	1.0	1.0	1.0	1.0	1.0	1.0	1.0	1.0	1.0	1.0	1.0	1.0	1.0	1.0	1.0	1.0	1.0	1.0	0.0	1.0	0.0	1.0	1.0	1.0	1.0	1.0	0.0	1.0	1.0	0.0	1.0	1.0	1.0	1.0	0.0	1.0	1.0	1.0	1.0	1.0	1.0	1.0	1.0	1.0	1.0	1.0	0.0	1.0	1.0	0.0	1.0	1.0	1.0	1.0	1.0	1.0	1.0	1.0	1.0	1.0	1.0	1.0	1.0	1.0	1.0	1.0	1.0	1.0	1.0	1.0	1.0	1.0	1.0	1.0	1.0	1.0	1.0	1.0	1.0	1.0	0.0	1.0	0.0	1.0	1.0	1.0	1.0	1.0	1.0	1.0	1.0	1.0	0.0	1.0	1.0	1.0	1.0	1.0	1.0	1.0	1.0	1.0	1.0	1.0	1.0	1.0	1.0	1.0	1.0	0.0	1.0	1.0	1.0	1.0	1.0	1.0	1.0	1.0	1.0	1.0	1.0	1.0	1.0	1.0	1.0	1.0	1.0	1.0	1.0	1.0	1.0	1.0	1.0	1.0	0.0	1.0	1.0	1.0	1.0	1.0	1.0	1.0	1.0	0.0	0.0	1.0	1.0	1.0	1.0	1.0	1.0	1.0	1.0	0.0	1.0	1.0	1.0	1.0	1.0	1.0	1.0	0.0	0.0	1.0	1.0	1.0	1.0	1.0	1.0	1.0	1.0	0.0	1.0	1.0	1.0	1.0	1.0	1.0	1.0	1.0	1.0	1.0	1.0	1.0	1.0	1.0	0.0	1.0	1.0	1.0	1.0	1.0	1.0	1.0	1.0	1.0	1.0	1.0	1.0	1.0	1.0	1.0	1.0	1.0	1.0	1.0	1.0	1.0	1.0	1.0	1.0	1.0	0.0	0.0	1.0	0.0	0.0	0.0	1.0	1.0	1.0	0.0	1.0	1.0	1.0	1.0	1.0	1.0	1.0	0.0	1.0	0.0	0.0	1.0	0.0	1.0	1.0	1.0	1.0	1.0	1.0	0.0	1.0	1.0	0.0	1.0	1.0	1.0	1.0	1.0	1.0	1.0	1.0	1.0	1.0	1.0	1.0	1.0	1.0	1.0	1.0	1.0	1.0	1.0	1.0	1.0	1.0	1.0	1.0	1.0	1.0	0.0	1.0	1.0	0.0	1.0	1.0	0.0	1.0	1.0	1.0	1.0	1.0	1.0	1.0	1.0	1.0	1.0	1.0	1.0	1.0	1.0	1.0	1.0	1.0	1.0	1.0	1.0	1.0	1.0	1.0	1.0	1.0	1.0	1.0	1.0	1.0	1.0	1.0	1.0	1.0	0.0	1.0	0.0	1.0	1.0	0.0	1.0	1.0	1.0	1.0	1.0	1.0	1.0	0.0	1.0	0.0	1.0	1.0	1.0	1.0	1.0	1.0	1.0	1.0	1.0	1.0	1.0	1.0	1.0	1.0	1.0	1.0	1.0	1.0	1.0	1.0	1.0	1.0	1.0	1.0	1.0	0.0	1.0	1.0	1.0	1.0	0.0	1.0	1.0	1.0	0.0	1.0	1.0	1.0	1.0	1.0	1.0	1.0	0.0	1.0	1.0	1.0	1.0	1.0	1.0	1.0	1.0	1.0	1.0	0.0	1.0	1.0	0.0	1.0	1.0	0.0	1.0	1.0	1.0	1.0	0.0	1.0	1.0	1.0	1.0	1.0	0.0	1.0	1.0	0.0	1.0	0.0	0.0	1.0	1.0	1.0	1.0	1.0	1.0	1.0	1.0	1.0	1.0	1.0	0.0	1.0	1.0	1.0	1.0	1.0	1.0	0.0	0.0	1.0	1.0	1.0	1.0	1.0	1.0	1.0	1.0	1.0	1.0	1.0	1.0	1.0	1.0	1.0	1.0	1.0	1.0	1.0	1.0	1.0	1.0	1.0	1.0	1.0	1.0	1.0	1.0	1.0	1.0	0.0	1.0	1.0	1.0	0.0	1.0	0.0	1.0	1.0	1.0	1.0	1.0	1.0	1.0	1.0	1.0	1.0	1.0	1.0	1.0	1.0	1.0	1.0	1.0	1.0	1.0	1.0	0.0	1.0	1.0	1.0	1.0	1.0	1.0	1.0	1.0	1.0	1.0	1.0	1.0	1.0	1.0	1.0	1.0	1.0	1.0	1.0	0.68	1.0	0.0	1.0	1.0	0.0	1.0	1.0	1.0	1.0	1.0	1.0	1.0	1.0	0.0	1.0	1.0	1.0	0.76	1.0	1.0	1.0	1.0	1.0	1.0	1.0	0.0	1.0	1.0	1.0	1.0	1.0	1.0	1.0	1.0	0.0	1.0	1.0	1.0	1.0	1.0	1.0	1.0	1.0	1.0	1.0	1.0	1.0	1.0	0.0	1.0	1.0	1.0	1.0	1.0	1.0	1.0	1.0	1.0	1.0	1.0	1.0	1.0	1.0	0.0	1.0	1.0	1.0	1.0	1.0	1.0	1.0	1.0	1.0	1.0	1.0	1.0	1.0	1.0	1.0	1.0	1.0	1.0	1.0	1.0	1.0	1.0	1.0	0.0	1.0	1.0	1.0	1.0	1.0	1.0	1.0	0.0	1.0	1.0	1.0	1.0	1.0	1.0	1.0	1.0	1.0	1.0	1.0	1.0	1.0	1.0	0.0	1.0	1.0	1.0	0.0	0.0	1.0	1.0	1.0	1.0	1.0	1.0	0.0	1.0	1.0	1.0	1.0	1.0	1.0	1.0	0.0	1.0	1.0	1.0	1.0	1.0	1.0	1.0	1.0	0.0	1.0	1.0	1.0	1.0	1.0	1.0	1.0	1.0	1.0	1.0	1.0	1.0	1.0	1.0	0.0	1.0	1.0	0.0	1.0	1.0	1.0	1.0	1.0	1.0	1.0	1.0	1.0	1.0	0.0	1.0	0.0	1.0	1.0	1.0	1.0
CellCycle	0.0	0.0	0.0	0.0	0.0	0.0	0.0	0.0	0.0	0.0	0.0	0.0	0.0	0.0	0.0	0.0	0.0	0.0	0.0	0.0	0.0	0.0	0.0	0.0	0.0	0.0	0.0	0.0	0.0	0.0	0.0	0.0	0.0	0.0	0.0	0.0	0.0	0.0	0.0	0.0	0.0	0.0	0.0	0.0	0.0	0.0	0.0	0.0	0.0	0.0	0.0	0.0	0.0	0.0	0.0	0.0	0.0	0.0	0.0	0.0	0.0	0.0	0.0	0.0	0.0	0.0	0.0	0.0	0.0	0.0	0.0	0.0	0.0	0.0	0.0	0.0	0.0	0.0	0.0	0.0	0.0	0.0	0.0	0.0	0.0	0.0	0.0	0.0	0.0	0.0	0.0	0.0	0.0	0.0	0.0	0.0	0.0	0.0	0.0	0.0	0.0	0.0	0.0	0.0	0.0	0.0	0.2	0.0	0.0	0.0	0.0	0.0	0.0	0.0	0.0	0.0	0.0	0.0	0.0	0.0	0.0	0.0	0.0	0.0	0.0	0.0	0.0	0.0	0.0	0.0	0.0	0.0	0.0	0.0	0.0	0.0	0.0	0.0	0.0	0.0	0.0	0.0	0.0	0.0	0.0	0.0	0.0	0.0	0.0	0.0	0.0	0.0	0.0	0.0	0.0	0.0	0.0	0.0	0.0	0.0	0.0	0.0	0.0	0.0	0.0	0.0	0.0	0.0	0.0	0.0	0.0	0.0	0.0	0.0	0.0	0.0	0.0	0.0	0.0	0.0	0.0	0.0	0.0	0.0	0.0	0.0	0.0	0.0	0.0	0.0	0.0	0.0	0.0	0.0	0.0	0.0	0.0	0.0	0.0	0.0	0.0	0.0	0.0	0.0	0.0	0.0	0.0	0.0	0.0	0.0	0.0	0.0	0.0	0.0	0.0	0.0	0.0	0.0	0.0	0.0	0.0	0.0	0.0	0.0	0.0	0.0	0.0	0.0	0.0	0.0	0.0	0.0	0.0	0.0	0.0	0.0	0.0	0.0	0.0	0.0	0.0	0.0	0.0	0.0	0.0	0.0	0.0	0.0	0.0	0.0	0.0	0.0	0.0	0.0	0.0	0.0	0.0	0.0	0.0	0.0	0.0	0.0	0.0	0.0	0.0	0.0	0.0	0.0	0.0	0.36	0.0	0.0	0.0	0.0	0.0	0.0	0.0	0.0	0.0	0.0	0.0	0.0	0.0	0.0	0.0	0.0	0.0	0.0	0.0	0.0	0.0	0.0	0.0	0.0	0.0	0.0	0.0	0.0	0.0	0.0	0.0	0.0	0.0	0.0	0.0	0.0	0.0	0.0	0.0	0.0	0.0	0.0	0.0	0.0	0.0	0.0	0.0	0.0	0.0	0.0	0.0	0.0	0.0	0.0	0.0	0.0	0.0	0.0	0.0	0.0	0.0	0.0	0.0	0.0	0.0	0.0	0.0	0.0	0.0	0.0	0.0	0.0	0.0	0.0	0.0	0.0	0.0	0.0	0.0	0.0	0.0	0.0	0.0	0.0	0.0	0.0	0.0	0.0	0.0	0.0	0.0	0.0	0.0	0.0	0.0	0.0	0.0	0.0	0.0	0.0	0.0	0.0	0.0	0.0	0.0	0.0	0.0	0.0	0.0	0.0	0.0	0.0	0.0	0.0	0.0	0.0	0.0	0.0	0.0	0.0	0.0	0.0	0.0	0.0	0.0	0.0	0.0	0.0	0.0	0.0	0.0	0.0	0.0	0.0	0.0	0.0	0.0	0.0	0.0	0.0	0.0	0.0	0.0	0.0	0.0	0.0	0.0	0.0	0.0	0.0	0.0	0.0	0.0	0.0	0.0	0.0	0.0	0.0	0.0	0.0	0.0	0.0	0.0	0.0	0.0	0.0	0.0	0.0	0.0	0.0	0.0	0.0	0.0	0.0	0.0	0.0	0.0	0.0	0.0	0.0	0.0	0.0	0.0	0.0	0.0	0.0	0.0	0.0	0.0	0.0	0.0	0.0	0.0	0.0	0.0	0.0	0.0	0.0	0.0	0.0	0.0	0.0	0.0	0.0	0.0	0.0	0.0	0.0	0.0	0.0	0.0	0.0	0.0	0.0	0.0	0.0	0.0	0.0	0.0	0.0	0.0	0.0	0.0	0.0	0.0	0.0	0.0	0.0	0.0	0.0	0.0	0.0	0.0	0.0	0.0	0.0	0.0	0.0	0.0	0.0	0.0	0.0	0.0	0.0	0.0	0.0	0.0	0.0	0.0	0.0	0.0	0.0	0.0	0.0	0.0	0.0	0.0	0.0	0.0	0.0	0.0	0.0	0.0	0.0	0.0	0.0	0.0	0.0	0.0	0.0	0.0	0.0	0.0	0.0	0.0	0.0	0.0	0.0	0.0	0.0	0.0	0.0	0.0	0.0	0.0	0.0	0.0	0.0	0.0	0.0	0.0	0.0	0.0	0.0	0.0	0.0	0.0	0.0	0.0	0.0	0.0	0.0	0.0	0.0	0.0	0.0	0.0	0.0	0.0	0.0	0.0	0.0	0.0	0.0	0.0	0.0	0.0	0.0	0.0	0.0	0.0	0.0	0.0	0.0	0.0	0.0	0.0	0.0	0.0	0.0	0.0	0.0	0.0	0.0	0.0	0.0	0.0	0.0	0.0	0.0	0.0	0.0	0.0	0.0	0.0	0.0	0.0	0.0	0.0	0.0	0.0	0.0	0.0	0.0	0.0	0.0	0.0	0.0	0.0	0.0	0.0	0.0	0.0	0.0	0.0	0.0	0.0	0.0	0.0	0.0	0.0	0.0	0.0	0.0	0.0	0.0	0.0	0.0	0.0	0.0	0.0	0.0	0.0	0.0	0.0	0.0	0.0	0.0	0.0	0.0	0.0	0.0	0.0	0.0	0.0	0.0	0.0	0.0	0.0	0.0	0.0	0.0	0.0	0.0	0.0	0.0	0.0	0.0	0.0	0.0	0.0	0.0	0.0	0.0	0.0	0.0	0.0	0.0	0.0	0.0	0.0	0.0	0.0	0.0	0.0	0.0	0.0	0.0	0.0	0.0	0.0	0.0	0.0	0.0	0.0	0.0	0.0	0.0	0.0	0.0	0.0	0.0	0.0	0.0	0.0	0.0	0.0	0.0	0.0	0.0	0.0	0.0	0.0	0.0	0.0	0.0	0.0	0.0	0.0	0.0	0.0	0.0	0.0	0.0	0.0	0.0	0.0	0.0	0.0	0.0	0.0	0.0	0.0	0.0	0.0	0.0	0.0	0.0	0.0	0.0	0.0	0.0	0.0	0.0	0.0	0.0	0.0	0.0	0.0	0.0	0.0	0.0	0.0	0.0	0.0	0.0	0.0	0.0	0.0	0.0	0.0	0.0	0.0	0.0	0.0	0.0	0.0	0.0	0.0	0.0	0.0	0.0	0.0	0.0	0.0	0.0	0.0	0.0	0.0	0.0	0.0	0.0	0.0	0.0	0.0	0.0	0.0	0.0	0.0	0.0	0.0	0.0	0.0	0.0	0.0	0.0	0.0	0.0	0.0	0.0	0.0	0.0	0.0	0.0	0.0	0.0	0.0	0.0	0.0	0.0	0.0	0.0	0.0	0.0	0.32	0.0	0.0	0.0	0.0	0.0	0.0	0.0	0.0	0.0	0.0	0.0	0.0	0.0	0.0	0.0	0.0	0.0	0.24	0.0	0.0	0.0	0.0	0.0	0.0	0.0	0.0	0.0	0.0	0.0	0.0	0.0	0.0	0.0	0.0	0.0	0.0	0.0	0.0	0.0	0.0	0.0	0.0	0.0	0.0	0.0	0.0	0.0	0.0	0.0	0.0	0.0	0.0	0.0	0.0	0.0	0.0	0.0	0.0	0.0	0.0	0.0	0.0	0.0	0.0	0.0	0.0	0.0	0.0	0.0	0.0	0.0	0.0	0.0	0.0	0.0	0.0	0.0	0.0	0.0	0.0	0.0	0.0	0.0	0.0	0.0	0.0	0.0	0.0	0.0	0.0	0.0	0.0	0.0	0.0	0.0	0.0	0.0	0.0	0.0	0.0	0.0	0.0	0.0	0.0	0.0	0.0	0.0	0.0	0.0	0.0	0.0	0.0	0.0	0.0	0.0	0.0	0.0	0.0	0.0	0.0	0.0	0.0	0.0	0.0	0.0	0.0	0.0	0.0	0.0	0.0	0.0	0.0	0.0	0.0	0.0	0.0	0.0	0.0	0.0	0.0	0.0	0.0	0.0	0.0	0.0	0.0	0.0	0.0	0.0	0.0	0.0	0.0	0.0	0.0	0.0	0.0	0.0	0.0	0.0	0.0	0.0	0.0	0.0	0.0	0.0	0.0	0.0	0.0	0.0	0.0	0.0	0.0	0.0	0.0	0.0
Apoptotic_SW:
Survival	1.0	1.0	1.0	1.0	1.0	1.0	1.0	1.0	1.0	1.0	1.0	1.0	1.0	1.0	1.0	1.0	1.0	1.0	1.0	1.0	1.0	1.0	1.0	1.0	1.0	1.0	1.0	1.0	1.0	1.0	1.0	1.0	1.0	1.0	0.0	1.0	1.0	1.0	1.0	1.0	1.0	1.0	1.0	1.0	0.0	1.0	1.0	1.0	1.0	1.0	1.0	1.0	1.0	1.0	1.0	1.0	1.0	1.0	1.0	1.0	1.0	1.0	1.0	1.0	1.0	1.0	1.0	1.0	1.0	1.0	1.0	1.0	1.0	1.0	1.0	1.0	1.0	1.0	1.0	1.0	1.0	1.0	1.0	1.0	1.0	1.0	1.0	1.0	1.0	1.0	1.0	1.0	1.0	1.0	1.0	1.0	1.0	1.0	1.0	1.0	1.0	1.0	1.0	1.0	1.0	1.0	1.0	1.0	1.0	1.0	1.0	1.0	1.0	1.0	1.0	1.0	1.0	1.0	1.0	1.0	1.0	1.0	1.0	1.0	1.0	1.0	1.0	1.0	1.0	1.0	1.0	1.0	1.0	1.0	1.0	1.0	1.0	1.0	1.0	1.0	1.0	1.0	1.0	1.0	1.0	1.0	1.0	1.0	1.0	1.0	1.0	1.0	1.0	1.0	1.0	1.0	1.0	1.0	1.0	1.0	1.0	1.0	1.0	1.0	1.0	1.0	1.0	1.0	1.0	1.0	1.0	1.0	1.0	1.0	1.0	1.0	1.0	1.0	1.0	1.0	1.0	1.0	1.0	1.0	1.0	1.0	1.0	1.0	1.0	1.0	1.0	1.0	1.0	1.0	1.0	1.0	1.0	1.0	1.0	1.0	1.0	1.0	1.0	1.0	1.0	1.0	1.0	1.0	1.0	1.0	1.0	1.0	1.0	1.0	0.0	1.0	1.0	1.0	1.0	1.0	1.0	1.0	1.0	1.0	1.0	0.0	1.0	1.0	1.0	1.0	1.0	1.0	1.0	1.0	1.0	1.0	1.0	1.0	1.0	1.0	1.0	1.0	1.0	1.0	1.0	1.0	1.0	1.0	1.0	1.0	1.0	1.0	1.0	1.0	1.0	1.0	1.0	1.0	1.0	1.0	1.0	1.0	1.0	1.0	1.0	1.0	1.0	1.0	1.0	0.44	1.0	1.0	1.0	1.0	1.0	1.0	1.0	1.0	1.0	1.0	1.0	1.0	1.0	1.0	1.0	1.0	1.0	1.0	1.0	1.0	1.0	1.0	1.0	1.0	1.0	1.0	1.0	1.0	1.0	1.0	1.0	1.0	1.0	1.0	1.0	1.0	1.0	1.0	1.0	1.0	1.0	1.0	1.0	1.0	1.0	1.0	1.0	1.0	1.0	1.0	1.0	1.0	1.0	1.0	1.0	1.0	1.0	1.0	1.0	1.0	1.0	1.0	1.0	1.0	1.0	1.0	1.0	1.0	1.0	1.0	1.0	1.0	1.0	1.0	1.0	1.0	1.0	1.0	1.0	1.0	1.0	1.0	1.0	1.0	1.0	1.0	1.0	1.0	1.0	1.0	1.0	1.0	1.0	1.0	1.0	1.0	1.0	1.0	1.0	1.0	1.0	1.0	1.0	1.0	1.0	1.0	1.0	1.0	1.0	1.0	1.0	1.0	1.0	1.0	1.0	1.0	1.0	1.0	1.0	1.0	1.0	1.0	1.0	1.0	1.0	1.0	1.0	1.0	1.0	1.0	1.0	1.0	1.0	1.0	0.0	1.0	1.0	1.0	1.0	1.0	1.0	1.0	0.0	1.0	1.0	1.0	1.0	1.0	1.0	1.0	1.0	1.0	1.0	1.0	1.0	1.0	1.0	1.0	1.0	1.0	1.0	1.0	1.0	1.0	1.0	1.0	1.0	1.0	1.0	1.0	1.0	1.0	1.0	1.0	1.0	1.0	1.0	1.0	1.0	1.0	1.0	1.0	1.0	1.0	1.0	1.0	1.0	1.0	1.0	1.0	1.0	1.0	1.0	1.0	1.0	1.0	1.0	1.0	1.0	1.0	1.0	1.0	1.0	1.0	0.0	1.0	1.0	1.0	1.0	1.0	1.0	1.0	1.0	1.0	1.0	1.0	1.0	1.0	1.0	1.0	1.0	1.0	1.0	1.0	1.0	1.0	1.0	1.0	1.0	1.0	1.0	1.0	1.0	1.0	1.0	1.0	1.0	1.0	1.0	1.0	1.0	1.0	1.0	1.0	1.0	1.0	1.0	1.0	1.0	1.0	1.0	1.0	1.0	1.0	1.0	1.0	1.0	1.0	1.0	1.0	1.0	1.0	1.0	1.0	1.0	1.0	1.0	1.0	1.0	1.0	1.0	1.0	1.0	1.0	1.0	1.0	1.0	1.0	1.0	1.0	1.0	1.0	1.0	1.0	1.0	1.0	1.0	1.0	1.0	1.0	1.0	1.0	1.0	1.0	1.0	1.0	1.0	1.0	1.0	1.0	1.0	1.0	1.0	1.0	1.0	1.0	1.0	1.0	1.0	1.0	1.0	1.0	1.0	1.0	1.0	1.0	1.0	1.0	1.0	1.0	1.0	1.0	1.0	1.0	1.0	1.0	1.0	1.0	1.0	1.0	1.0	1.0	1.0	1.0	1.0	1.0	1.0	1.0	1.0	1.0	1.0	1.0	1.0	1.0	1.0	1.0	1.0	1.0	1.0	1.0	1.0	1.0	1.0	1.0	1.0	1.0	1.0	1.0	1.0	1.0	1.0	1.0	1.0	1.0	1.0	1.0	1.0	1.0	1.0	1.0	1.0	1.0	1.0	1.0	1.0	1.0	1.0	1.0	1.0	1.0	1.0	1.0	1.0	1.0	1.0	1.0	1.0	1.0	1.0	1.0	1.0	1.0	1.0	1.0	1.0	1.0	1.0	1.0	1.0	1.0	1.0	1.0	1.0	1.0	1.0	1.0	1.0	1.0	1.0	1.0	1.0	1.0	1.0	1.0	1.0	1.0	1.0	1.0	1.0	1.0	1.0	1.0	1.0	1.0	1.0	1.0	1.0	1.0	1.0	0.0	1.0	1.0	1.0	1.0	1.0	1.0	1.0	1.0	1.0	1.0	1.0	1.0	1.0	1.0	1.0	1.0	1.0	1.0	1.0	1.0	1.0	1.0	1.0	1.0	1.0	1.0	1.0	1.0	1.0	1.0	1.0	1.0	1.0	1.0	1.0	1.0	1.0	1.0	1.0	1.0	1.0	1.0	1.0	1.0	1.0	1.0	1.0	1.0	1.0	1.0	1.0	1.0	1.0	1.0	1.0	1.0	1.0	1.0	1.0	1.0	1.0	1.0	1.0	1.0	1.0	1.0	1.0	1.0	1.0	1.0	1.0	1.0	1.0	1.0	1.0	1.0	1.0	1.0	1.0	1.0	1.0	1.0	1.0	1.0	1.0	1.0	1.0	1.0	1.0	1.0	1.0	1.0	1.0	1.0	1.0	1.0	1.0	1.0	1.0	1.0	1.0	1.0	1.0	1.0	1.0	1.0	0.0	1.0	1.0	1.0	0.0	1.0	1.0	1.0	1.0	1.0	1.0	1.0	1.0	1.0	1.0	1.0	1.0	1.0	1.0	1.0	1.0	1.0	1.0	1.0	1.0	1.0	1.0	1.0	1.0	1.0	1.0	1.0	1.0	1.0	1.0	1.0	1.0	1.0	1.0	1.0	1.0	1.0	1.0	1.0	1.0	1.0	1.0	1.0	0.0	1.0	1.0	1.0	1.0	1.0	1.0	1.0	1.0	1.0	1.0	1.0	1.0	1.0	1.0	1.0	1.0	1.0	1.0	1.0	1.0	1.0	1.0	1.0	1.0	1.0	1.0	1.0	1.0	1.0	1.0	1.0	1.0	1.0	1.0	1.0	1.0	1.0	1.0	1.0	1.0	1.0	1.0	1.0	1.0	1.0	0.0	1.0	1.0	1.0	1.0	1.0	1.0	1.0	1.0	1.0	1.0	1.0	1.0	1.0	1.0	1.0	1.0	0.0	1.0	1.0	1.0	1.0	1.0	1.0	1.0	1.0	1.0	1.0	1.0	1.0	1.0	1.0	1.0	1.0	1.0	1.0	1.0	1.0	1.0	1.0	1.0	1.0	1.0	1.0	1.0	1.0	1.0	1.0	1.0	1.0	1.0	0.0	1.0	1.0	1.0	1.0	1.0	1.0	1.0	1.0	1.0	1.0	1.0	1.0	1.0	1.0	1.0	1.0	1.0	1.0	1.0	1.0	1.0	1.0	1.0	1.0	1.0	1.0	1.0	1.0	1.0	1.0	1.0	1.0	1.0	1.0	1.0	1.0	1.0	1.0	1.0	1.0	1.0	1.0	1.0	1.0	1.0	1.0	1.0	1.0
Apoptosis	0.0	0.0	0.0	0.0	0.0	0.0	0.0	0.0	0.0	0.0	0.0	0.0	0.0	0.0	0.0	0.0	0.0	0.0	0.0	0.0	0.0	0.0	0.0	0.0	0.0	0.0	0.0	0.0	0.0	0.0	0.0	0.0	0.0	0.0	1.0	0.0	0.0	0.0	0.0	0.0	0.0	0.0	0.0	0.0	1.0	0.0	0.0	0.0	0.0	0.0	0.0	0.0	0.0	0.0	0.0	0.0	0.0	0.0	0.0	0.0	0.0	0.0	0.0	0.0	0.0	0.0	0.0	0.0	0.0	0.0	0.0	0.0	0.0	0.0	0.0	0.0	0.0	0.0	0.0	0.0	0.0	0.0	0.0	0.0	0.0	0.0	0.0	0.0	0.0	0.0	0.0	0.0	0.0	0.0	0.0	0.0	0.0	0.0	0.0	0.0	0.0	0.0	0.0	0.0	0.0	0.0	0.0	0.0	0.0	0.0	0.0	0.0	0.0	0.0	0.0	0.0	0.0	0.0	0.0	0.0	0.0	0.0	0.0	0.0	0.0	0.0	0.0	0.0	0.0	0.0	0.0	0.0	0.0	0.0	0.0	0.0	0.0	0.0	0.0	0.0	0.0	0.0	0.0	0.0	0.0	0.0	0.0	0.0	0.0	0.0	0.0	0.0	0.0	0.0	0.0	0.0	0.0	0.0	0.0	0.0	0.0	0.0	0.0	0.0	0.0	0.0	0.0	0.0	0.0	0.0	0.0	0.0	0.0	0.0	0.0	0.0	0.0	0.0	0.0	0.0	0.0	0.0	0.0	0.0	0.0	0.0	0.0	0.0	0.0	0.0	0.0	0.0	0.0	0.0	0.0	0.0	0.0	0.0	0.0	0.0	0.0	0.0	0.0	0.0	0.0	0.0	0.0	0.0	0.0	0.0	0.0	0.0	0.0	0.0	1.0	0.0	0.0	0.0	0.0	0.0	0.0	0.0	0.0	0.0	0.0	1.0	0.0	0.0	0.0	0.0	0.0	0.0	0.0	0.0	0.0	0.0	0.0	0.0	0.0	0.0	0.0	0.0	0.0	0.0	0.0	0.0	0.0	0.0	0.0	0.0	0.0	0.0	0.0	0.0	0.0	0.0	0.0	0.0	0.0	0.0	0.0	0.0	0.0	0.0	0.0	0.0	0.0	0.0	0.0	0.28	0.0	0.0	0.0	0.0	0.0	0.0	0.0	0.0	0.0	0.0	0.0	0.0	0.0	0.0	0.0	0.0	0.0	0.0	0.0	0.0	0.0	0.0	0.0	0.0	0.0	0.0	0.0	0.0	0.0	0.0	0.0	0.0	0.0	0.0	0.0	0.0	0.0	0.0	0.0	0.0	0.0	0.0	0.0	0.0	0.0	0.0	0.0	0.0	0.0	0.0	0.0	0.0	0.0	0.0	0.0	0.0	0.0	0.0	0.0	0.0	0.0	0.0	0.0	0.0	0.0	0.0	0.0	0.0	0.0	0.0	0.0	0.0	0.0	0.0	0.0	0.0	0.0	0.0	0.0	0.0	0.0	0.0	0.0	0.0	0.0	0.0	0.0	0.0	0.0	0.0	0.0	0.0	0.0	0.0	0.0	0.0	0.0	0.0	0.0	0.0	0.0	0.0	0.0	0.0	0.0	0.0	0.0	0.0	0.0	0.0	0.0	0.0	0.0	0.0	0.0	0.0	0.0	0.0	0.0	0.0	0.0	0.0	0.0	0.0	0.0	0.0	0.0	0.0	0.0	0.0	0.0	0.0	0.0	0.0	1.0	0.0	0.0	0.0	0.0	0.0	0.0	0.0	1.0	0.0	0.0	0.0	0.0	0.0	0.0	0.0	0.0	0.0	0.0	0.0	0.0	0.0	0.0	0.0	0.0	0.0	0.0	0.0	0.0	0.0	0.0	0.0	0.0	0.0	0.0	0.0	0.0	0.0	0.0	0.0	0.0	0.0	0.0	0.0	0.0	0.0	0.0	0.0	0.0	0.0	0.0	0.0	0.0	0.0	0.0	0.0	0.0	0.0	0.0	0.0	0.0	0.0	0.0	0.0	0.0	0.0	0.0	0.0	0.0	0.0	1.0	0.0	0.0	0.0	0.0	0.0	0.0	0.0	0.0	0.0	0.0	0.0	0.0	0.0	0.0	0.0	0.0	0.0	0.0	0.0	0.0	0.0	0.0	0.0	0.0	0.0	0.0	0.0	0.0	0.0	0.0	0.0	0.0	0.0	0.0	0.0	0.0	0.0	0.0	0.0	0.0	0.0	0.0	0.0	0.0	0.0	0.0	0.0	0.0	0.0	0.0	0.0	0.0	0.0	0.0	0.0	0.0	0.0	0.0	0.0	0.0	0.0	0.0	0.0	0.0	0.0	0.0	0.0	0.0	0.0	0.0	0.0	0.0	0.0	0.0	0.0	0.0	0.0	0.0	0.0	0.0	0.0	0.0	0.0	0.0	0.0	0.0	0.0	0.0	0.0	0.0	0.0	0.0	0.0	0.0	0.0	0.0	0.0	0.0	0.0	0.0	0.0	0.0	0.0	0.0	0.0	0.0	0.0	0.0	0.0	0.0	0.0	0.0	0.0	0.0	0.0	0.0	0.0	0.0	0.0	0.0	0.0	0.0	0.0	0.0	0.0	0.0	0.0	0.0	0.0	0.0	0.0	0.0	0.0	0.0	0.0	0.0	0.0	0.0	0.0	0.0	0.0	0.0	0.0	0.0	0.0	0.0	0.0	0.0	0.0	0.0	0.0	0.0	0.0	0.0	0.0	0.0	0.0	0.0	0.0	0.0	0.0	0.0	0.0	0.0	0.0	0.0	0.0	0.0	0.0	0.0	0.0	0.0	0.0	0.0	0.0	0.0	0.0	0.0	0.0	0.0	0.0	0.0	0.0	0.0	0.0	0.0	0.0	0.0	0.0	0.0	0.0	0.0	0.0	0.0	0.0	0.0	0.0	0.0	0.0	0.0	0.0	0.0	0.0	0.0	0.0	0.0	0.0	0.0	0.0	0.0	0.0	0.0	0.0	0.0	0.0	0.0	0.0	0.0	0.0	0.0	0.0	0.0	0.0	0.0	1.0	0.0	0.0	0.0	0.0	0.0	0.0	0.0	0.0	0.0	0.0	0.0	0.0	0.0	0.0	0.0	0.0	0.0	0.0	0.0	0.0	0.0	0.0	0.0	0.0	0.0	0.0	0.0	0.0	0.0	0.0	0.0	0.0	0.0	0.0	0.0	0.0	0.0	0.0	0.0	0.0	0.0	0.0	0.0	0.0	0.0	0.0	0.0	0.0	0.0	0.0	0.0	0.0	0.0	0.0	0.0	0.0	0.0	0.0	0.0	0.0	0.0	0.0	0.0	0.0	0.0	0.0	0.0	0.0	0.0	0.0	0.0	0.0	0.0	0.0	0.0	0.0	0.0	0.0	0.0	0.0	0.0	0.0	0.0	0.0	0.0	0.0	0.0	0.0	0.0	0.0	0.0	0.0	0.0	0.0	0.0	0.0	0.0	0.0	0.0	0.0	0.0	0.0	0.0	0.0	0.0	0.0	1.0	0.0	0.0	0.0	1.0	0.0	0.0	0.0	0.0	0.0	0.0	0.0	0.0	0.0	0.0	0.0	0.0	0.0	0.0	0.0	0.0	0.0	0.0	0.0	0.0	0.0	0.0	0.0	0.0	0.0	0.0	0.0	0.0	0.0	0.0	0.0	0.0	0.0	0.0	0.0	0.0	0.0	0.0	0.0	0.0	0.0	0.0	0.0	1.0	0.0	0.0	0.0	0.0	0.0	0.0	0.0	0.0	0.0	0.0	0.0	0.0	0.0	0.0	0.0	0.0	0.0	0.0	0.0	0.0	0.0	0.0	0.0	0.0	0.0	0.0	0.0	0.0	0.0	0.0	0.0	0.0	0.0	0.0	0.0	0.0	0.0	0.0	0.0	0.0	0.0	0.0	0.0	0.0	0.0	1.0	0.0	0.0	0.0	0.0	0.0	0.0	0.0	0.0	0.0	0.0	0.0	0.0	0.0	0.0	0.0	0.0	1.0	0.0	0.0	0.0	0.0	0.0	0.0	0.0	0.0	0.0	0.0	0.0	0.0	0.0	0.0	0.0	0.0	0.0	0.0	0.0	0.0	0.0	0.0	0.0	0.0	0.0	0.0	0.0	0.0	0.0	0.0	0.0	0.0	0.0	1.0	0.0	0.0	0.0	0.0	0.0	0.0	0.0	0.0	0.0	0.0	0.0	0.0	0.0	0.0	0.0	0.0	0.0	0.0	0.0	0.0	0.0	0.0	0.0	0.0	0.0	0.0	0.0	0.0	0.0	0.0	0.0	0.0	0.0	0.0	0.0	0.0	0.0	0.0	0.0	0.0	0.0	0.0	0.0	0.0	0.0	0.0	0.0	0.0
