## Supplementary material for "HHIP’s Dynamic Role in Epithelial Wound Healing Reveals a Potential Mechanism of COPD Susceptibility": bc12101221211_Fig_4C_WT_Time.csv

Chart 0:
Pulse 0:
Hedgehog:
SHH_OFF	0.88	0.36	0.48	0.52	0.56	1.0	1.0	0.48	0.52	0.52	0.72	0.96	0.56	0.92	0.56	0.48	1.0	1.0	0.76	0.8	1.0	0.36	0.4	0.76	1.0	0.4	0.76	0.36	0.36	0.64	1.0	0.84	0.6	0.4	0.92	0.96	0.48	1.0	0.36	1.0	0.36	0.48	0.96	0.48	0.36	0.68	0.84	0.48	0.6	0.96	0.84	0.96	0.88	1.0	0.36	0.96	0.8	0.36	0.8	0.96	0.84	0.52	0.92	0.76	0.36	1.0	0.92	0.76	0.88	0.88	0.76	0.56	1.0	0.6	0.36	0.96	0.36	0.56	0.36	0.56	0.92	0.76	0.96	1.0	1.0	0.92	0.72	0.84	0.36	0.96	0.76	1.0	0.96	0.88	0.96	0.84	0.64	0.92	0.8	1.0	0.36	0.36	0.36	0.52	0.72	0.36	1.0	1.0	0.88	0.64	0.36	0.6	0.4	0.56	0.52	0.8	0.72	0.48	1.0	0.92	0.36	0.68	0.96	1.0	0.56	0.88	0.52	0.56	0.36	0.72	0.92	0.36	0.92	0.72	0.56	0.36	0.68	0.64	0.92	0.68	0.36	0.96	0.36	0.56	0.96	1.0	1.0	0.8	0.96	1.0	0.96	0.52	1.0	0.44	0.36	1.0	0.64	0.6	1.0	0.8	0.52	0.88	0.56	0.36	1.0	1.0	1.0	1.0	0.56	0.88	0.36	0.36	0.36	1.0	0.36	0.96	0.64	0.8	0.36	0.88	0.48	0.64	0.68	0.92	0.96	0.72	0.68	0.8	0.84	0.92	1.0	1.0	0.56	0.36	0.56	0.92	0.36	0.52	0.56	0.64	0.96	1.0	0.92	1.0	0.76	0.88	0.6	0.92	0.6	0.44	0.48	0.48	0.92	0.96	0.68	0.48	0.92	0.96	0.92	0.8	1.0	1.0	0.6	0.68	1.0	0.8	0.96	0.6	0.36	0.8	1.0	0.36	0.56	1.0	0.96	0.96	0.56	1.0	1.0	0.8	0.48	0.96	0.44	0.36	1.0	0.36	0.64	0.68	0.36	0.48	0.84	0.36	1.0	0.64	0.56	0.88	0.76	0.52	0.84	0.96	0.56	0.92	0.56	0.36	0.88	0.96	0.84	1.0	1.0	0.68	0.96	1.0	0.6	0.76	0.96	0.36	0.48	0.36	0.36	0.76	0.76	1.0	0.96	0.36	0.52	1.0	0.84	0.56	0.56	0.96	0.48	0.88	1.0	1.0	0.92	0.56	1.0	0.56	0.88	1.0	0.56	0.92	0.92	0.72	0.92	0.52	1.0	0.36	0.6	0.8	0.88	0.36	0.64	0.96	0.56	0.36	0.36	0.92	0.92	0.96	0.36	0.88	0.36	1.0	0.88	0.76	0.36	0.8	0.52	0.76	0.64	0.68	0.92	0.8	1.0	0.72	0.92	0.96	0.36	0.36	0.56	0.88	0.36	0.52	0.6	0.76	0.52	0.84	0.92	0.36	0.96	0.88	0.92	0.6	0.52	1.0	0.72	1.0	0.92	0.76	0.72	0.36	0.88	0.92	0.36	0.96	0.52	0.88	1.0	0.36	0.36	0.6	0.56	0.76	1.0	0.96	0.88	0.36	0.88	1.0	0.52	0.76	0.36	1.0	0.36	0.56	0.84	0.68	1.0	0.56	1.0	0.36	0.36	0.44	0.68	0.96	0.84	0.56	0.56	0.76	0.84	0.88	0.88	0.56	0.96	0.88	0.4	0.36	0.96	0.6	0.36	0.88	0.56	0.64	0.52	0.92	0.48	0.4	0.84	0.84	0.36	0.56	0.64	0.72	0.76	0.6	0.96	0.88	0.4	0.56	0.72	1.0	0.6	0.84	0.44	0.8	0.84	0.72	0.6	0.92	0.36	0.96	0.64	0.56	0.84	0.8	0.96	0.88	0.92	0.64	0.64	0.36	1.0	0.76	0.36	0.36	0.88	0.92	0.96	0.92	0.4	0.8	0.72	1.0	0.92	0.64	0.8	1.0	0.92	0.96	0.36	0.56	0.68	1.0	1.0	0.72	0.64	0.64	0.92	0.64	0.44	0.96	0.36	0.8	0.36	0.64	0.4	0.96	0.44	0.76	0.4	0.92	0.36	0.76	0.8	0.6	1.0	0.44	0.96	0.92	1.0	0.96	0.96	1.0	0.88	0.92	0.36	0.56	0.36	1.0	0.64	0.6	1.0	0.88	0.72	0.36	0.36	0.48	0.92	0.36	0.76	0.6	0.84	0.36	0.4	0.68	0.36	0.56	0.64	0.64	0.92	0.44	0.36	0.36	0.48	0.56	0.36	0.84	0.52	0.48	1.0	1.0	0.72	0.36	0.8	1.0	0.36	0.84	1.0	0.84	0.56	0.44	0.36	0.96	0.44	0.36	1.0	0.52	0.88	0.64	0.72	1.0	0.96	0.36	0.36	0.92	0.56	0.6	0.96	0.8	0.68	0.68	0.96	0.96	0.64	1.0	0.48	0.76	0.56	0.68	0.6	1.0	0.48	0.76	0.36	0.96	0.84	0.36	0.96	0.84	0.56	1.0	0.64	0.56	0.52	0.92	0.8	0.72	1.0	1.0	0.92	0.4	0.96	0.36	0.4	0.36	0.8	0.96	0.96	0.36	0.56	0.8	0.96	0.6	1.0	0.56	0.36	0.96	0.84	0.84	0.92	1.0	0.36	0.96	0.36	1.0	0.92	0.56	0.92	1.0	1.0	0.88	0.8	0.36	0.96	0.84	0.84	0.52	0.56	0.84	0.64	0.64	0.36	0.72	0.36	0.48	0.96	0.92	0.56	0.36	1.0	0.72	0.96	0.36	1.0	0.64	0.56	0.68	1.0	0.92	0.56	1.0	0.52	0.88	0.84	0.96	0.96	0.36	0.8	1.0	0.96	0.48	0.6	0.92	0.72	0.8	0.52	0.92	0.84	0.92	0.76	0.36	0.44	0.36	0.92	0.36	0.84	0.84	0.8	1.0	0.76	0.8	0.4	0.72	0.36	0.96	0.36	0.8	0.92	0.52	0.8	0.36	0.52	0.96	0.92	1.0	0.76	1.0	0.92	0.56	0.44	0.36	0.36	1.0	0.92	0.84	0.96	0.72	0.84	0.6	0.84	0.8	0.6	0.6	0.36	1.0	0.6	0.72	0.6	0.92	0.88	0.44	0.56	0.6	0.84	0.84	0.68	0.92	0.76	0.48	0.36	0.36	0.56	0.56	0.56	0.4	0.36	0.36	0.48	0.92	0.76	0.96	1.0	0.68	1.0	0.64	0.92	0.36	0.76	0.36	0.64	0.36	0.96	0.76	0.36	0.88	0.76	0.36	0.84	1.0	0.96	0.52	1.0	0.84	0.44	0.56	0.88	0.84	0.64	0.36	0.84	0.92	0.76	1.0	0.92	0.36	0.44	0.36	0.56	0.36	0.36	0.56	0.96	0.64	0.48	0.6	0.92	0.88	0.64	1.0	1.0	0.8	0.84	0.76	0.64	0.92	0.4	1.0	0.84	0.56	0.92	0.6	0.56	0.4	0.36	0.92	0.36	1.0	1.0	0.64	0.96	0.52	0.56	0.36	1.0	0.36	0.72	0.96	0.48	0.92	0.36	0.6	0.56	1.0	1.0	0.56	1.0	1.0	0.92	0.68	0.56	0.52	0.36	0.64	0.36	0.52	0.36	0.36	0.6	0.96	0.36	1.0	0.48	0.68	0.76	0.44	0.88	1.0	0.76	0.52	0.84	0.68	0.6	0.68	0.64	0.36	1.0	1.0	1.0	0.56	0.52	1.0	1.0	0.64	0.36	0.48	0.36	1.0	0.8	1.0	0.96	0.56	0.52	0.36	0.52	0.36	0.6	1.0	0.8	0.72	0.64	0.88	0.48	0.56	0.8	0.72	0.44	0.88	0.88	0.52	1.0	0.56	0.6	1.0	0.88	0.84	0.36	0.6	0.36	0.92	0.68	1.0	1.0	0.52	0.36	0.92	1.0	0.96	0.92	0.36	0.92	0.72	0.36	0.56	1.0	0.92	0.56	0.68	0.56	0.64	0.36	0.96	0.6	0.76	0.6	0.96	0.56	1.0	0.68	0.36	0.76	0.56	0.68	0.92	0.96	0.88	0.36	0.64	0.92	0.56	0.4	0.84	0.76	0.36	0.96	0.8	0.36	0.52	0.72	0.56	0.88	0.76	0.92	0.72	0.8	0.64	0.76	0.92	0.64	0.92	0.88	0.56	0.36	0.88	0.92	0.96	0.6	0.88	0.36	0.96	0.96	0.8	0.36	0.52	0.6	1.0	0.8	0.56	1.0	0.96	0.36	0.96	0.8	0.8	0.96	0.36	0.64	1.0	1.0	1.0
SHH_Basal	4.0e-2	0.6	0.4	0.44	0.4	0.0	0.0	0.48	0.44	0.28	0.24	0.0	0.36	0.0	0.36	0.44	0.0	0.0	8.0e-2	4.0e-2	0.0	0.6	0.56	0.2	0.0	0.52	0.2	0.6	0.6	0.24	0.0	0.12	0.36	0.56	4.0e-2	0.0	0.36	0.0	0.6	0.0	0.6	0.48	0.0	0.48	0.6	0.28	0.12	0.48	0.36	0.0	8.0e-2	0.0	0.0	0.0	0.6	0.0	8.0e-2	0.6	0.12	0.0	8.0e-2	0.44	0.0	0.2	0.6	0.0	4.0e-2	0.2	0.0	4.0e-2	8.0e-2	0.36	0.0	0.28	0.6	0.0	0.6	0.4	0.6	0.36	4.0e-2	0.12	0.0	0.0	0.0	4.0e-2	8.0e-2	0.12	0.6	0.0	0.2	0.0	0.0	4.0e-2	0.0	4.0e-2	0.24	4.0e-2	0.16	0.0	0.6	0.6	0.6	0.44	0.2	0.6	0.0	0.0	4.0e-2	0.32	0.6	0.36	0.52	0.36	0.44	0.12	0.16	0.48	0.0	4.0e-2	0.6	0.28	0.0	0.0	0.4	0.0	0.44	0.36	0.6	0.16	0.0	0.6	0.0	0.24	0.36	0.6	0.28	0.24	0.0	0.24	0.6	0.0	0.6	0.4	0.0	0.0	0.0	0.16	0.0	0.0	0.0	0.44	0.0	0.44	0.6	0.0	0.32	0.36	0.0	8.0e-2	0.44	4.0e-2	0.4	0.6	0.0	0.0	0.0	0.0	0.36	4.0e-2	0.6	0.6	0.6	0.0	0.6	0.0	0.24	8.0e-2	0.6	4.0e-2	0.44	0.28	0.24	0.0	0.0	0.24	0.24	0.16	8.0e-2	4.0e-2	0.0	0.0	0.36	0.6	0.4	4.0e-2	0.6	0.4	0.4	0.24	0.0	0.0	4.0e-2	0.0	0.16	4.0e-2	0.36	4.0e-2	0.32	0.48	0.48	0.44	4.0e-2	0.0	0.24	0.48	4.0e-2	0.0	4.0e-2	0.16	0.0	0.0	0.36	0.24	0.0	4.0e-2	0.0	0.32	0.6	0.12	0.0	0.6	0.4	0.0	0.0	0.0	0.36	0.0	0.0	8.0e-2	0.4	0.0	0.48	0.6	0.0	0.6	0.28	0.16	0.6	0.36	0.0	0.6	0.0	0.32	0.36	4.0e-2	0.2	0.4	0.12	0.0	0.36	0.0	0.4	0.6	8.0e-2	0.0	0.12	0.0	0.0	0.16	0.0	0.0	0.36	0.16	0.0	0.6	0.44	0.6	0.6	8.0e-2	0.2	0.0	0.0	0.6	0.44	0.0	8.0e-2	0.4	0.4	0.0	0.48	4.0e-2	0.0	0.0	4.0e-2	0.36	0.0	0.36	4.0e-2	0.0	0.4	4.0e-2	4.0e-2	0.12	4.0e-2	0.44	0.0	0.6	0.36	0.12	0.0	0.6	0.2	0.0	0.4	0.6	0.6	0.0	4.0e-2	0.0	0.6	4.0e-2	0.6	0.0	4.0e-2	0.2	0.6	8.0e-2	0.44	0.12	0.24	0.16	0.0	0.12	0.0	0.16	4.0e-2	0.0	0.6	0.6	0.36	0.0	0.6	0.44	0.32	0.2	0.44	8.0e-2	0.0	0.6	0.0	4.0e-2	4.0e-2	0.28	0.44	0.0	0.16	0.0	4.0e-2	8.0e-2	0.24	0.6	8.0e-2	4.0e-2	0.6	0.0	0.44	0.0	0.0	0.6	0.6	0.32	0.36	8.0e-2	0.0	0.0	4.0e-2	0.6	4.0e-2	0.0	0.44	0.16	0.6	0.0	0.6	0.4	0.12	0.28	0.0	0.4	0.0	0.6	0.6	0.48	0.24	0.0	0.0	0.36	0.36	0.12	4.0e-2	4.0e-2	4.0e-2	0.36	0.0	4.0e-2	0.52	0.6	0.0	0.36	0.6	4.0e-2	0.4	0.32	0.44	4.0e-2	0.48	0.52	0.12	8.0e-2	0.6	0.36	0.32	0.24	0.2	0.36	0.0	8.0e-2	0.52	0.4	0.2	0.0	0.32	0.0	0.48	8.0e-2	8.0e-2	0.24	0.28	0.0	0.6	0.0	0.32	0.4	4.0e-2	0.16	0.0	4.0e-2	0.0	0.24	0.32	0.6	0.0	0.2	0.6	0.6	4.0e-2	4.0e-2	0.0	4.0e-2	0.52	8.0e-2	0.16	0.0	4.0e-2	0.32	8.0e-2	0.0	4.0e-2	0.0	0.6	0.36	0.2	0.0	0.0	0.2	0.32	0.24	4.0e-2	0.32	0.48	0.0	0.6	0.12	0.6	0.32	0.52	0.0	0.48	0.2	0.52	4.0e-2	0.6	0.12	8.0e-2	0.32	0.0	0.44	0.0	4.0e-2	0.0	0.0	0.0	0.0	4.0e-2	4.0e-2	0.6	0.36	0.6	0.0	0.2	0.36	0.0	4.0e-2	0.24	0.6	0.6	0.48	0.0	0.6	0.2	0.32	4.0e-2	0.6	0.52	0.2	0.6	0.4	0.24	0.24	4.0e-2	0.48	0.6	0.6	0.48	0.36	0.6	8.0e-2	0.44	0.44	0.0	0.0	0.24	0.6	8.0e-2	0.0	0.6	0.12	0.0	0.0	0.4	0.48	0.6	0.0	0.48	0.6	0.0	0.36	4.0e-2	0.32	0.24	0.0	0.0	0.6	0.6	0.0	0.36	0.32	0.0	8.0e-2	0.24	0.28	0.0	0.0	0.24	0.0	0.48	0.12	0.36	0.24	0.36	0.0	0.48	0.16	0.6	0.0	4.0e-2	0.6	0.0	0.12	0.36	0.0	0.24	0.4	0.44	4.0e-2	0.12	0.24	0.0	0.0	4.0e-2	0.52	0.0	0.6	0.52	0.6	8.0e-2	0.0	0.0	0.6	0.36	8.0e-2	0.0	0.36	0.0	0.36	0.6	0.0	4.0e-2	4.0e-2	4.0e-2	0.0	0.6	0.0	0.6	0.0	4.0e-2	0.36	0.0	0.0	0.0	4.0e-2	8.0e-2	0.6	0.0	8.0e-2	0.12	0.4	0.36	0.12	0.32	0.24	0.6	8.0e-2	0.6	0.48	0.0	4.0e-2	0.36	0.6	0.0	0.16	0.0	0.6	0.0	0.32	0.36	0.24	0.0	4.0e-2	0.36	0.0	0.44	4.0e-2	4.0e-2	0.0	0.0	0.6	0.16	0.0	0.0	0.36	0.32	4.0e-2	0.2	4.0e-2	0.44	4.0e-2	4.0e-2	4.0e-2	0.2	0.6	0.48	0.6	4.0e-2	0.6	4.0e-2	4.0e-2	8.0e-2	0.0	0.16	0.12	0.52	0.24	0.6	0.0	0.6	0.16	0.0	0.44	0.16	0.6	0.44	0.0	4.0e-2	0.0	0.2	0.0	0.0	0.36	0.52	0.6	0.6	0.0	4.0e-2	4.0e-2	0.0	0.24	4.0e-2	0.32	0.12	0.16	0.32	0.36	0.6	0.0	0.36	8.0e-2	0.36	4.0e-2	4.0e-2	0.52	0.4	0.36	8.0e-2	4.0e-2	0.28	0.0	0.16	0.48	0.6	0.6	0.36	0.36	0.4	0.52	0.6	0.6	0.4	4.0e-2	0.2	0.0	0.0	0.2	0.0	0.32	0.0	0.6	0.12	0.6	0.2	0.6	0.0	8.0e-2	0.6	8.0e-2	8.0e-2	0.6	4.0e-2	0.0	0.0	0.44	0.0	4.0e-2	0.48	0.36	4.0e-2	0.12	0.28	0.6	8.0e-2	4.0e-2	0.2	0.0	4.0e-2	0.6	0.44	0.6	0.24	0.6	0.6	0.36	0.0	0.24	0.4	0.36	4.0e-2	4.0e-2	0.2	0.0	0.0	0.16	0.12	0.12	0.32	0.0	0.52	0.0	0.0	0.36	4.0e-2	0.36	0.36	0.52	0.6	4.0e-2	0.6	0.0	0.0	0.32	0.0	0.4	0.4	0.6	0.0	0.6	0.12	0.0	0.48	4.0e-2	0.6	0.36	0.36	0.0	0.0	0.36	0.0	0.0	0.0	0.24	0.36	0.44	0.6	0.24	0.6	0.44	0.6	0.6	0.32	0.0	0.6	0.0	0.48	0.28	0.2	0.48	4.0e-2	0.0	0.2	0.4	8.0e-2	0.28	0.24	0.24	0.32	0.6	0.0	0.0	0.0	0.4	0.4	0.0	0.0	0.24	0.6	0.48	0.6	0.0	0.12	0.0	0.0	0.4	0.44	0.6	0.44	0.6	0.28	0.0	8.0e-2	0.24	0.24	4.0e-2	0.48	0.36	0.16	0.24	0.48	0.0	4.0e-2	0.44	0.0	0.36	0.36	0.0	8.0e-2	0.12	0.6	0.32	0.6	0.0	0.28	0.0	0.0	0.44	0.6	0.0	0.0	0.0	4.0e-2	0.6	0.0	0.12	0.6	0.36	0.0	0.0	0.36	0.2	0.36	0.32	0.6	0.0	0.24	0.2	0.36	0.0	0.36	0.0	0.16	0.6	0.16	0.4	0.16	0.0	0.0	4.0e-2	0.6	0.2	0.0	0.4	0.52	4.0e-2	0.2	0.6	0.0	8.0e-2	0.6	0.44	0.24	0.4	4.0e-2	0.2	4.0e-2	0.12	4.0e-2	0.28	0.16	0.0	0.28	0.0	4.0e-2	0.4	0.6	0.0	4.0e-2	0.0	0.32	4.0e-2	0.6	0.0	0.0	0.12	0.6	0.44	0.36	0.0	0.16	0.36	0.0	0.0	0.6	0.0	4.0e-2	0.16	0.0	0.6	0.24	0.0	0.0	0.0
SHH_ON	0.0	0.0	0.0	0.0	0.0	0.0	0.0	0.0	0.0	0.0	0.0	0.0	0.0	0.0	0.0	0.0	0.0	0.0	0.0	0.0	0.0	0.0	0.0	0.0	0.0	0.0	0.0	0.0	0.0	0.0	0.0	0.0	0.0	0.0	0.0	0.0	0.0	0.0	0.0	0.0	0.0	0.0	0.0	0.0	0.0	0.0	0.0	0.0	0.0	0.0	0.0	0.0	0.0	0.0	0.0	0.0	0.0	0.0	0.0	0.0	0.0	0.0	0.0	0.0	0.0	0.0	0.0	0.0	0.0	0.0	0.0	0.0	0.0	0.0	0.0	0.0	0.0	0.0	0.0	0.0	0.0	0.0	0.0	0.0	0.0	0.0	0.0	0.0	0.0	0.0	0.0	0.0	0.0	0.0	0.0	0.0	0.0	0.0	0.0	0.0	0.0	0.0	0.0	0.0	0.0	0.0	0.0	0.0	0.0	0.0	0.0	0.0	0.0	0.0	0.0	0.0	0.0	0.0	0.0	0.0	0.0	0.0	0.0	0.0	0.0	0.0	0.0	0.0	0.0	0.0	0.0	0.0	0.0	0.0	0.0	0.0	0.0	0.0	0.0	0.0	0.0	0.0	0.0	0.0	0.0	0.0	0.0	0.0	0.0	0.0	0.0	0.0	0.0	0.0	0.0	0.0	0.0	0.0	0.0	0.0	0.0	0.0	0.0	0.0	0.0	0.0	0.0	0.0	0.0	0.0	0.0	0.0	0.0	0.0	0.0	0.0	0.0	0.0	0.0	0.0	0.0	0.0	0.0	0.0	0.0	0.0	0.0	0.0	0.0	0.0	0.0	0.0	0.0	0.0	0.0	0.0	0.0	0.0	0.0	0.0	0.0	0.0	0.0	0.0	0.0	0.0	0.0	0.0	0.0	0.0	0.0	0.0	0.0	0.0	0.0	0.0	0.0	0.0	0.0	0.0	0.0	0.0	0.0	0.0	0.0	0.0	0.0	0.0	0.0	0.0	0.0	0.0	0.0	0.0	0.0	0.0	0.0	0.0	0.0	0.0	0.0	0.0	0.0	0.0	0.0	0.0	0.0	0.0	0.0	0.0	0.0	0.0	0.0	0.0	0.0	0.0	0.0	0.0	0.0	0.0	0.0	0.0	0.0	0.0	0.0	0.0	0.0	0.0	0.0	0.0	0.0	0.0	0.0	0.0	0.0	0.0	0.0	0.0	0.0	0.0	0.0	0.0	0.0	0.0	0.0	0.0	0.0	0.0	0.0	0.0	0.0	0.0	0.0	0.0	0.0	0.0	0.0	0.0	0.0	0.0	0.0	0.0	0.0	0.0	0.0	0.0	0.0	0.0	0.0	0.0	0.0	0.0	0.0	0.0	0.0	0.0	0.0	0.0	0.0	0.0	0.0	0.0	0.0	0.0	0.0	0.0	0.0	0.0	0.0	0.0	0.0	0.0	0.0	0.0	0.0	0.0	0.0	0.0	0.0	0.0	0.0	0.0	0.0	0.0	0.0	0.0	0.0	0.0	0.0	0.0	0.0	0.0	0.0	0.0	0.0	0.0	0.0	0.0	0.0	0.0	0.0	0.0	0.0	0.0	0.0	0.0	0.0	0.0	0.0	0.0	0.0	0.0	0.0	0.0	0.0	0.0	0.0	0.0	0.0	0.0	0.0	0.0	0.0	0.0	0.0	0.0	0.0	0.0	0.0	0.0	0.0	0.0	0.0	0.0	0.0	0.0	0.0	0.0	0.0	0.0	0.0	0.0	0.0	0.0	0.0	0.0	0.0	0.0	0.0	0.0	0.0	0.0	0.0	0.0	0.0	0.0	0.0	0.0	0.0	0.0	0.0	0.0	0.0	0.0	0.0	0.0	0.0	0.0	0.0	0.0	0.0	0.0	0.0	0.0	0.0	0.0	0.0	0.0	0.0	0.0	0.0	0.0	0.0	0.0	0.0	0.0	0.0	0.0	0.0	0.0	0.0	0.0	0.0	0.0	0.0	0.0	0.0	0.0	0.0	0.0	0.0	0.0	0.0	0.0	0.0	0.0	0.0	0.0	0.0	0.0	0.0	0.0	0.0	0.0	0.0	0.0	0.0	0.0	0.0	0.0	0.0	0.0	0.0	0.0	0.0	0.0	0.0	0.0	0.0	0.0	0.0	0.0	0.0	0.0	0.0	0.0	0.0	0.0	0.0	0.0	0.0	0.0	0.0	0.0	0.0	0.0	0.0	0.0	0.0	0.0	0.0	0.0	0.0	0.0	0.0	0.0	0.0	0.0	0.0	0.0	0.0	0.0	0.0	0.0	0.0	0.0	0.0	0.0	0.0	0.0	0.0	0.0	0.0	0.0	0.0	0.0	0.0	0.0	0.0	0.0	0.0	0.0	0.0	0.0	0.0	0.0	0.0	0.0	0.0	0.0	0.0	0.0	0.0	0.0	0.0	0.0	0.0	0.0	0.0	0.0	0.0	0.0	0.0	0.0	0.0	0.0	0.0	0.0	0.0	0.0	0.0	0.0	0.0	0.0	0.0	0.0	0.0	0.0	0.0	0.0	0.0	0.0	0.0	0.0	0.0	0.0	0.0	0.0	0.0	0.0	0.0	0.0	0.0	0.0	0.0	0.0	0.0	0.0	0.0	0.0	0.0	0.0	0.0	0.0	0.0	0.0	0.0	0.0	0.0	0.0	0.0	0.0	0.0	0.0	0.0	0.0	0.0	0.0	0.0	0.0	0.0	0.0	0.0	0.0	0.0	0.0	0.0	0.0	0.0	0.0	0.0	0.0	0.0	0.0	0.0	0.0	0.0	0.0	0.0	0.0	0.0	0.0	0.0	0.0	0.0	0.0	0.0	0.0	0.0	0.0	0.0	0.0	0.0	0.0	0.0	0.0	0.0	0.0	0.0	0.0	0.0	0.0	0.0	0.0	0.0	0.0	0.0	0.0	0.0	0.0	0.0	0.0	0.0	0.0	0.0	0.0	0.0	0.0	0.0	0.0	0.0	0.0	0.0	0.0	0.0	0.0	0.0	0.0	0.0	0.0	0.0	0.0	0.0	0.0	0.0	0.0	0.0	0.0	0.0	0.0	0.0	0.0	0.0	0.0	0.0	0.0	0.0	0.0	0.0	0.0	0.0	0.0	0.0	0.0	0.0	0.0	0.0	0.0	0.0	0.0	0.0	0.0	0.0	0.0	0.0	0.0	0.0	0.0	0.0	0.0	0.0	0.0	0.0	0.0	0.0	0.0	0.0	0.0	0.0	0.0	0.0	0.0	0.0	0.0	0.0	0.0	0.0	0.0	0.0	0.0	0.0	0.0	0.0	0.0	0.0	0.0	0.0	0.0	0.0	0.0	0.0	0.0	0.0	0.0	0.0	0.0	0.0	0.0	0.0	0.0	0.0	0.0	0.0	0.0	0.0	0.0	0.0	0.0	0.0	0.0	0.0	0.0	0.0	0.0	0.0	0.0	0.0	0.0	0.0	0.0	0.0	0.0	0.0	0.0	0.0	0.0	0.0	0.0	0.0	0.0	0.0	0.0	0.0	0.0	0.0	0.0	0.0	0.0	0.0	0.0	0.0	0.0	0.0	0.0	0.0	0.0	0.0	0.0	0.0	0.0	0.0	0.0	0.0	0.0	0.0	0.0	0.0	0.0	0.0	0.0	0.0	0.0	0.0	0.0	0.0	0.0	0.0	0.0	0.0	0.0	0.0	0.0	0.0	0.0	0.0	0.0	0.0	0.0	0.0	0.0	0.0	0.0	0.0	0.0	0.0	0.0	0.0	0.0	0.0	0.0	0.0	0.0	0.0	0.0	0.0	0.0	0.0	0.0	0.0	0.0	0.0	0.0	0.0	0.0	0.0	0.0	0.0	0.0	0.0	0.0	0.0	0.0	0.0	0.0	0.0	0.0	0.0	0.0	0.0	0.0	0.0	0.0	0.0	0.0	0.0	0.0	0.0	0.0	0.0	0.0	0.0	0.0	0.0	0.0	0.0	0.0	0.0	0.0	0.0	0.0	0.0	0.0	0.0	0.0	0.0	0.0	0.0	0.0	0.0	0.0	0.0	0.0	0.0	0.0	0.0	0.0	0.0	0.0	0.0	0.0	0.0	0.0	0.0	0.0	0.0	0.0	0.0	0.0	0.0	0.0	0.0	0.0	0.0	0.0	0.0	0.0	0.0	0.0	0.0	0.0	0.0	0.0	0.0	0.0	0.0	0.0	0.0	0.0	0.0	0.0	0.0	0.0	0.0	0.0	0.0	0.0	0.0	0.0	0.0	0.0	0.0	0.0	0.0	0.0	0.0	0.0	0.0	0.0	0.0	0.0	0.0	0.0	0.0	0.0	0.0	0.0	0.0	0.0	0.0	0.0	0.0	0.0	0.0	0.0	0.0	0.0	0.0	0.0	0.0	0.0
EMT:
Epithelial	0.72	0.32	0.32	0.48	0.48	0.92	0.8	0.44	0.44	0.32	0.68	0.76	0.4	0.72	0.44	0.32	0.76	0.88	0.52	0.6	0.88	0.32	0.32	0.6	0.8	0.32	0.64	0.32	0.32	0.56	0.88	0.76	0.56	0.32	0.72	0.72	0.32	0.96	0.32	0.96	0.32	0.44	0.84	0.44	0.32	0.6	0.72	0.44	0.52	0.84	0.64	0.72	0.72	0.96	0.32	0.84	0.68	0.32	0.68	0.76	0.64	0.48	0.84	0.64	0.32	0.84	0.8	0.64	0.76	0.72	0.48	0.4	0.8	0.48	0.32	0.84	0.32	0.44	0.32	0.4	0.8	0.52	0.84	0.8	0.88	0.76	0.48	0.64	0.32	0.8	0.6	0.84	0.84	0.76	0.88	0.52	0.56	0.76	0.76	0.76	0.32	0.32	0.32	0.44	0.56	0.32	0.8	0.84	0.68	0.52	0.32	0.52	0.32	0.44	0.48	0.68	0.52	0.44	0.96	0.8	0.32	0.56	0.88	0.8	0.52	0.68	0.32	0.44	0.32	0.56	0.76	0.32	0.76	0.6	0.44	0.32	0.56	0.48	0.8	0.52	0.32	0.8	0.32	0.44	0.88	0.96	0.8	0.68	0.88	0.8	0.88	0.44	0.84	0.32	0.32	0.84	0.56	0.56	0.92	0.56	0.44	0.64	0.52	0.32	0.96	0.8	0.92	0.88	0.44	0.64	0.32	0.32	0.32	0.76	0.32	0.88	0.52	0.68	0.32	0.72	0.32	0.6	0.52	0.8	0.88	0.6	0.6	0.6	0.6	0.72	0.8	0.8	0.44	0.32	0.44	0.68	0.32	0.32	0.52	0.52	0.76	0.88	0.72	0.92	0.64	0.72	0.56	0.8	0.56	0.32	0.44	0.32	0.68	0.88	0.52	0.44	0.76	0.8	0.76	0.72	0.76	0.88	0.56	0.52	0.84	0.6	0.88	0.44	0.32	0.68	0.84	0.32	0.44	0.8	0.88	0.8	0.44	0.96	0.84	0.68	0.32	0.76	0.32	0.32	0.8	0.32	0.56	0.56	0.32	0.32	0.68	0.32	0.92	0.44	0.44	0.8	0.68	0.32	0.76	0.8	0.48	0.8	0.52	0.32	0.8	0.76	0.76	0.88	0.96	0.52	0.76	0.8	0.56	0.52	0.88	0.32	0.32	0.32	0.32	0.6	0.68	0.8	0.84	0.32	0.48	0.72	0.64	0.48	0.44	0.84	0.44	0.72	0.8	0.96	0.72	0.4	0.92	0.44	0.68	0.88	0.48	0.72	0.72	0.48	0.76	0.48	0.92	0.32	0.56	0.68	0.8	0.32	0.44	0.84	0.44	0.32	0.32	0.72	0.72	0.8	0.32	0.72	0.32	0.84	0.72	0.6	0.32	0.52	0.44	0.64	0.48	0.44	0.68	0.72	0.68	0.52	0.72	0.84	0.32	0.32	0.44	0.68	0.32	0.44	0.52	0.64	0.44	0.64	0.8	0.32	0.8	0.68	0.72	0.44	0.48	0.96	0.6	0.84	0.84	0.44	0.64	0.32	0.76	0.8	0.32	0.8	0.48	0.68	0.84	0.32	0.32	0.56	0.4	0.6	0.84	0.8	0.76	0.32	0.72	0.8	0.48	0.6	0.32	0.92	0.32	0.44	0.72	0.64	0.8	0.44	0.92	0.32	0.32	0.32	0.56	0.84	0.6	0.44	0.44	0.6	0.56	0.72	0.52	0.4	0.76	0.72	0.32	0.32	0.8	0.48	0.32	0.72	0.44	0.56	0.44	0.72	0.44	0.32	0.68	0.68	0.32	0.4	0.56	0.68	0.64	0.52	0.8	0.72	0.32	0.44	0.6	0.8	0.52	0.6	0.32	0.72	0.6	0.64	0.48	0.84	0.32	0.8	0.6	0.52	0.56	0.72	0.8	0.56	0.76	0.44	0.52	0.32	0.92	0.68	0.32	0.32	0.68	0.76	0.88	0.72	0.32	0.64	0.52	0.84	0.72	0.52	0.6	0.84	0.84	0.8	0.32	0.44	0.6	0.84	0.96	0.56	0.56	0.52	0.68	0.56	0.32	0.76	0.32	0.68	0.32	0.56	0.32	0.8	0.32	0.6	0.32	0.72	0.32	0.56	0.6	0.48	0.88	0.32	0.84	0.8	0.92	0.84	0.76	0.96	0.76	0.84	0.32	0.44	0.32	0.76	0.48	0.52	0.84	0.72	0.68	0.32	0.32	0.44	0.8	0.32	0.64	0.52	0.64	0.32	0.32	0.6	0.32	0.44	0.52	0.56	0.76	0.32	0.32	0.32	0.44	0.44	0.32	0.72	0.44	0.32	0.96	0.76	0.68	0.32	0.64	0.96	0.32	0.76	0.96	0.72	0.48	0.32	0.32	0.88	0.32	0.32	0.8	0.32	0.72	0.56	0.6	0.88	0.84	0.32	0.32	0.76	0.4	0.48	0.88	0.6	0.52	0.64	0.84	0.84	0.44	0.8	0.44	0.6	0.44	0.56	0.56	0.8	0.32	0.64	0.32	0.8	0.64	0.32	0.88	0.72	0.4	0.88	0.48	0.48	0.44	0.8	0.68	0.68	0.88	0.84	0.76	0.32	0.8	0.32	0.32	0.32	0.6	0.84	0.84	0.32	0.44	0.6	0.72	0.52	0.84	0.44	0.32	0.84	0.72	0.68	0.84	0.96	0.32	0.88	0.32	0.88	0.88	0.44	0.8	0.92	0.88	0.64	0.48	0.32	0.84	0.64	0.72	0.32	0.4	0.72	0.6	0.56	0.32	0.48	0.32	0.44	0.8	0.72	0.4	0.32	0.84	0.52	0.8	0.32	0.8	0.56	0.44	0.52	0.88	0.8	0.4	1.0	0.48	0.76	0.68	0.84	0.76	0.32	0.6	0.88	0.88	0.32	0.56	0.76	0.6	0.56	0.32	0.72	0.64	0.76	0.68	0.32	0.32	0.32	0.72	0.32	0.64	0.68	0.68	0.92	0.64	0.52	0.32	0.56	0.32	0.76	0.32	0.64	0.76	0.44	0.72	0.32	0.44	0.88	0.8	1.0	0.56	0.8	0.76	0.44	0.32	0.32	0.32	0.92	0.84	0.64	0.84	0.56	0.68	0.52	0.76	0.72	0.44	0.48	0.32	0.84	0.52	0.48	0.52	0.68	0.72	0.32	0.44	0.52	0.68	0.68	0.6	0.84	0.72	0.44	0.32	0.32	0.44	0.4	0.48	0.32	0.32	0.32	0.32	0.64	0.6	0.72	0.84	0.52	0.72	0.52	0.76	0.32	0.56	0.32	0.44	0.32	0.8	0.48	0.32	0.76	0.56	0.32	0.8	0.8	0.8	0.48	0.76	0.72	0.32	0.44	0.68	0.76	0.52	0.32	0.76	0.8	0.56	0.92	0.76	0.32	0.32	0.32	0.32	0.32	0.32	0.32	0.72	0.44	0.32	0.44	0.76	0.72	0.48	0.84	0.72	0.72	0.72	0.52	0.56	0.8	0.32	0.88	0.72	0.4	0.76	0.52	0.4	0.32	0.32	0.72	0.32	0.88	0.76	0.56	0.76	0.32	0.44	0.32	0.76	0.32	0.52	0.8	0.44	0.72	0.32	0.44	0.4	0.88	0.88	0.44	0.88	0.84	0.72	0.56	0.44	0.44	0.32	0.52	0.32	0.48	0.32	0.32	0.44	0.72	0.32	0.88	0.44	0.56	0.6	0.32	0.64	0.96	0.6	0.32	0.52	0.56	0.32	0.52	0.56	0.32	0.8	0.88	0.92	0.44	0.32	0.88	0.84	0.56	0.32	0.44	0.32	0.84	0.68	0.84	0.84	0.44	0.48	0.32	0.44	0.32	0.48	0.88	0.68	0.64	0.56	0.68	0.44	0.44	0.68	0.6	0.32	0.64	0.64	0.44	0.88	0.4	0.48	0.8	0.72	0.72	0.32	0.56	0.32	0.8	0.56	0.84	0.8	0.48	0.32	0.8	0.8	0.84	0.8	0.32	0.8	0.52	0.32	0.44	0.88	0.76	0.44	0.56	0.44	0.52	0.32	0.8	0.32	0.64	0.56	0.8	0.48	0.92	0.44	0.32	0.56	0.52	0.52	0.76	0.84	0.68	0.32	0.48	0.84	0.44	0.32	0.72	0.64	0.32	0.76	0.6	0.32	0.44	0.68	0.52	0.64	0.56	0.72	0.44	0.6	0.56	0.52	0.76	0.48	0.76	0.76	0.44	0.32	0.76	0.72	0.8	0.52	0.68	0.32	0.8	0.88	0.68	0.32	0.44	0.52	0.88	0.68	0.4	0.92	0.84	0.32	0.72	0.48	0.6	0.88	0.32	0.52	0.84	0.88	0.88
Hybrid_EM	0.0	0.56	0.56	0.4	0.36	0.0	0.0	0.44	0.4	0.56	0.2	0.0	0.28	0.0	0.44	0.56	0.0	0.0	0.2	8.0e-2	0.0	0.56	0.56	0.16	0.0	0.56	0.16	0.56	0.56	0.16	0.0	8.0e-2	0.32	0.56	0.0	0.0	0.56	0.0	0.56	0.0	0.56	0.44	0.0	0.44	0.56	0.24	8.0e-2	0.44	0.32	0.0	0.16	0.0	0.0	0.0	0.56	0.0	4.0e-2	0.56	8.0e-2	0.0	0.0	0.4	0.0	0.16	0.56	0.0	0.0	0.16	0.0	0.0	0.0	0.28	0.0	0.2	0.56	0.0	0.56	0.36	0.56	0.28	0.0	0.32	0.0	0.0	0.0	0.0	4.0e-2	8.0e-2	0.56	0.0	0.16	0.0	0.0	0.0	0.0	0.28	0.28	0.0	0.12	0.0	0.56	0.56	0.56	0.4	0.16	0.56	0.0	0.0	0.0	0.28	0.56	0.32	0.56	0.28	0.4	8.0e-2	0.28	0.44	0.0	0.0	0.56	0.24	0.0	0.0	0.36	0.0	0.56	0.32	0.56	0.16	0.0	0.56	0.0	0.2	0.32	0.56	0.24	0.28	0.0	0.16	0.56	0.0	0.56	0.36	0.0	0.0	0.0	0.12	0.0	0.0	0.0	0.4	0.0	0.56	0.56	0.0	0.28	0.32	0.0	8.0e-2	0.4	0.0	0.36	0.56	0.0	0.0	0.0	0.0	0.32	0.12	0.56	0.56	0.56	0.0	0.56	0.0	0.2	0.0	0.56	0.0	0.56	0.24	0.32	0.0	0.0	0.2	0.2	0.12	0.0	0.0	0.0	0.0	0.32	0.56	0.36	0.0	0.56	0.56	0.36	0.2	0.0	0.0	0.0	0.0	8.0e-2	0.0	0.32	0.0	0.28	0.56	0.44	0.56	0.0	0.0	0.28	0.44	0.0	0.0	0.0	0.16	0.0	0.0	0.32	0.28	0.0	0.0	0.0	0.32	0.56	8.0e-2	0.0	0.56	0.36	0.0	0.0	0.0	0.28	0.0	0.0	0.0	0.56	0.0	0.56	0.56	0.0	0.56	0.2	0.16	0.56	0.56	0.0	0.56	0.0	0.4	0.32	0.0	0.16	0.56	8.0e-2	0.0	0.28	0.0	0.36	0.56	4.0e-2	0.0	8.0e-2	0.0	0.0	0.12	0.0	0.0	0.32	8.0e-2	0.0	0.56	0.56	0.56	0.56	0.0	0.16	0.0	0.0	0.56	0.4	0.0	4.0e-2	0.36	0.36	0.0	0.44	0.0	0.0	0.0	0.0	0.28	0.0	0.32	0.0	0.0	0.36	0.0	0.0	0.24	0.0	0.4	0.0	0.56	0.32	8.0e-2	0.0	0.56	0.32	0.0	0.36	0.56	0.56	0.0	0.0	0.0	0.56	0.0	0.56	0.0	0.0	0.16	0.56	0.0	0.4	8.0e-2	0.16	0.32	0.0	8.0e-2	0.0	0.32	0.0	0.0	0.56	0.56	0.32	0.0	0.56	0.4	0.28	0.16	0.44	0.0	0.0	0.56	0.0	0.0	0.0	0.32	0.4	0.0	0.28	0.0	0.0	0.2	0.2	0.56	4.0e-2	0.0	0.56	0.0	0.4	0.0	0.0	0.56	0.56	0.28	0.28	0.12	0.0	0.0	0.0	0.56	0.0	0.0	0.4	8.0e-2	0.56	0.0	0.56	0.36	8.0e-2	0.24	0.0	0.36	0.0	0.56	0.56	0.56	0.16	0.0	4.0e-2	0.32	0.4	4.0e-2	0.0	0.0	0.24	0.28	0.0	0.0	0.56	0.56	0.0	0.32	0.56	0.0	0.36	0.28	0.4	0.0	0.44	0.56	8.0e-2	4.0e-2	0.56	0.28	0.28	0.2	0.16	0.32	0.0	4.0e-2	0.56	0.36	0.24	0.0	0.24	0.0	0.56	4.0e-2	0.0	0.2	0.24	0.0	0.56	0.0	0.28	0.36	4.0e-2	0.16	0.0	0.16	0.0	0.36	0.28	0.56	0.0	0.16	0.56	0.56	0.0	0.0	0.0	0.0	0.56	4.0e-2	0.28	0.0	0.0	0.28	0.0	0.0	0.0	0.0	0.56	0.32	0.2	0.0	0.0	0.16	0.28	0.2	0.0	0.28	0.56	0.0	0.56	4.0e-2	0.56	0.28	0.56	0.0	0.56	0.16	0.56	0.0	0.56	0.16	0.0	0.28	0.0	0.56	0.0	0.0	0.0	0.0	0.0	0.0	0.0	0.0	0.56	0.28	0.56	0.0	0.24	0.32	0.0	0.0	0.2	0.56	0.56	0.44	0.0	0.56	0.16	0.28	0.0	0.56	0.56	0.2	0.56	0.4	0.2	0.28	0.0	0.56	0.56	0.56	0.44	0.28	0.56	4.0e-2	0.4	0.56	0.0	0.0	0.2	0.56	4.0e-2	0.0	0.56	8.0e-2	0.0	0.0	0.4	0.56	0.56	0.0	0.56	0.56	0.0	0.56	0.0	0.28	0.2	0.0	0.0	0.56	0.56	0.0	0.28	0.28	0.0	0.0	0.28	0.24	0.0	0.0	0.36	0.0	0.44	8.0e-2	0.32	0.2	0.32	0.0	0.56	8.0e-2	0.56	0.0	0.0	0.56	0.0	8.0e-2	0.28	0.0	0.4	0.36	0.4	0.0	8.0e-2	0.2	0.0	0.0	0.0	0.56	0.0	0.56	0.56	0.56	0.0	0.0	0.0	0.56	0.28	4.0e-2	0.0	0.32	0.0	0.32	0.56	0.0	0.0	0.0	0.0	0.0	0.56	0.0	0.56	0.0	0.0	0.28	0.0	0.0	0.0	0.0	0.24	0.56	0.0	0.0	8.0e-2	0.56	0.28	8.0e-2	0.28	0.28	0.56	4.0e-2	0.56	0.44	0.0	0.0	0.28	0.56	0.0	0.12	0.0	0.56	0.0	0.28	0.4	0.16	0.0	0.0	0.28	0.0	0.4	0.0	0.0	0.0	0.0	0.56	0.12	0.0	0.0	0.56	0.28	0.0	0.16	0.0	0.56	0.0	0.0	0.0	0.16	0.56	0.56	0.56	0.0	0.56	0.0	0.0	0.0	0.0	0.2	0.28	0.56	0.2	0.56	0.0	0.56	0.12	0.0	0.4	0.12	0.56	0.4	0.0	0.0	0.0	0.16	0.0	0.0	0.32	0.56	0.56	0.56	0.0	0.0	0.0	0.0	0.2	0.0	0.28	8.0e-2	0.12	0.4	0.32	0.56	0.0	0.32	4.0e-2	0.32	0.0	0.0	0.56	0.44	0.32	4.0e-2	0.0	0.24	0.0	0.12	0.44	0.56	0.56	0.32	0.28	0.36	0.56	0.56	0.56	0.56	0.12	0.16	0.0	0.0	0.32	0.0	0.28	0.0	0.56	0.2	0.56	0.2	0.56	0.0	0.16	0.56	4.0e-2	0.0	0.56	0.0	0.0	0.0	0.4	0.0	0.0	0.56	0.28	0.0	8.0e-2	0.32	0.56	0.0	0.0	0.16	0.0	0.0	0.56	0.56	0.56	0.56	0.56	0.56	0.56	0.0	0.4	0.56	0.4	0.0	0.0	0.28	0.0	0.0	0.12	8.0e-2	0.28	0.28	0.0	0.56	0.0	0.0	0.28	0.0	0.32	0.28	0.56	0.56	0.0	0.56	0.0	0.0	0.28	0.0	0.56	0.44	0.56	0.0	0.56	0.2	0.0	0.44	0.0	0.56	0.4	0.28	0.0	0.0	0.44	0.0	0.0	0.0	0.2	0.32	0.4	0.56	0.24	0.56	0.4	0.56	0.56	0.32	0.0	0.56	0.0	0.44	0.24	0.16	0.56	0.0	0.0	0.16	0.56	0.2	0.24	0.56	0.28	0.28	0.56	0.0	0.0	0.0	0.36	0.56	0.0	0.0	0.28	0.56	0.44	0.56	0.0	8.0e-2	0.0	0.0	0.36	0.4	0.56	0.4	0.56	0.2	0.0	0.0	0.2	0.28	0.0	0.44	0.44	0.12	0.2	0.56	0.0	0.0	0.4	0.0	0.28	0.32	0.0	4.0e-2	8.0e-2	0.56	0.28	0.56	0.0	0.24	0.0	0.0	0.4	0.56	0.0	0.0	0.0	0.0	0.56	0.0	0.2	0.56	0.28	0.0	0.0	0.32	0.2	0.32	0.28	0.56	0.0	0.56	0.16	0.32	0.0	0.4	0.0	0.32	0.56	0.16	0.36	0.2	0.0	0.0	0.0	0.56	0.28	0.0	0.36	0.56	0.0	0.16	0.56	0.0	0.0	0.56	0.4	0.2	0.36	0.0	0.16	0.0	0.2	4.0e-2	0.2	0.28	0.0	0.32	0.0	0.0	0.36	0.56	0.0	0.0	0.0	0.28	0.0	0.56	0.0	0.0	4.0e-2	0.56	0.44	0.36	0.0	0.12	0.28	0.0	0.0	0.56	0.0	0.24	0.12	0.0	0.56	0.36	0.0	0.0	0.0
Mesenchymal	0.0	0.0	0.0	0.0	0.0	0.0	0.0	0.0	0.0	0.0	0.0	0.0	0.0	0.0	0.0	0.0	0.0	0.0	0.0	0.0	0.0	0.0	0.0	0.0	0.0	0.0	0.0	0.0	0.0	0.0	0.0	0.0	0.0	0.0	0.0	0.0	0.0	0.0	0.0	0.0	0.0	0.0	0.0	0.0	0.0	0.0	0.0	0.0	0.0	0.0	0.0	0.0	0.0	0.0	0.0	0.0	0.0	0.0	0.0	0.0	0.0	0.0	0.0	0.0	0.0	0.0	0.0	0.0	0.0	0.0	0.0	0.0	0.0	0.0	0.0	0.0	0.0	0.0	0.0	0.0	0.0	0.0	0.0	0.0	0.0	0.0	0.0	0.0	0.0	0.0	0.0	0.0	0.0	0.0	0.0	0.0	0.0	0.0	0.0	0.0	0.0	0.0	0.0	0.0	0.0	0.0	0.0	0.0	0.0	0.0	0.0	0.0	0.0	0.0	0.0	0.0	0.0	0.0	0.0	0.0	0.0	0.0	0.0	0.0	0.0	0.0	0.0	0.0	0.0	0.0	0.0	0.0	0.0	0.0	0.0	0.0	0.0	0.0	0.0	0.0	0.0	0.0	0.0	0.0	0.0	0.0	0.0	0.0	0.0	0.0	0.0	0.0	0.0	0.0	0.0	0.0	0.0	0.0	0.0	0.0	0.0	0.0	0.0	0.0	0.0	0.0	0.0	0.0	0.0	0.0	0.0	0.0	0.0	0.0	0.0	0.0	0.0	0.0	0.0	0.0	0.0	0.0	0.0	0.0	0.0	0.0	0.0	0.0	0.0	0.0	0.0	0.0	0.0	0.0	0.0	0.0	0.0	0.0	0.0	0.0	0.0	0.0	0.0	0.0	0.0	0.0	0.0	0.0	0.0	0.0	0.0	0.0	0.0	0.0	0.0	0.0	0.0	0.0	0.0	0.0	0.0	0.0	0.0	0.0	0.0	0.0	0.0	0.0	0.0	0.0	0.0	0.0	0.0	0.0	0.0	0.0	0.0	0.0	0.0	0.0	0.0	0.0	0.0	0.0	0.0	0.0	0.0	0.0	0.0	0.0	0.0	0.0	0.0	0.0	0.0	0.0	0.0	0.0	0.0	0.0	0.0	0.0	0.0	0.0	0.0	0.0	0.0	0.0	0.0	0.0	0.0	0.0	0.0	0.0	0.0	0.0	0.0	0.0	0.0	0.0	0.0	0.0	0.0	0.0	0.0	0.0	0.0	0.0	0.0	0.0	0.0	0.0	0.0	0.0	0.0	0.0	0.0	0.0	0.0	0.0	0.0	0.0	0.0	0.0	0.0	0.0	0.0	0.0	0.0	0.0	0.0	0.0	0.0	0.0	0.0	0.0	0.0	0.0	0.0	0.0	0.0	0.0	0.0	0.0	0.0	0.0	0.0	0.0	0.0	0.0	0.0	0.0	0.0	0.0	0.0	0.0	0.0	0.0	0.0	0.0	0.0	0.0	0.0	0.0	0.0	0.0	0.0	0.0	0.0	0.0	0.0	0.0	0.0	0.0	0.0	0.0	0.0	0.0	0.0	0.0	0.0	0.0	0.0	0.0	0.0	0.0	0.0	0.0	0.0	0.0	0.0	0.0	0.0	0.0	0.0	0.0	0.0	0.0	0.0	0.0	0.0	0.0	0.0	0.0	0.0	0.0	0.0	0.0	0.0	0.0	0.0	0.0	0.0	0.0	0.0	0.0	0.0	0.0	0.0	0.0	0.0	0.0	0.0	0.0	0.0	0.0	0.0	0.0	0.0	0.0	0.0	0.0	0.0	0.0	0.0	0.0	0.0	0.0	0.0	0.0	0.0	0.0	0.0	0.0	0.0	0.0	0.0	0.0	0.0	0.0	0.0	0.0	0.0	0.0	0.0	0.0	0.0	0.0	0.0	0.0	0.0	0.0	0.0	0.0	0.0	0.0	0.0	0.0	0.0	0.0	0.0	0.0	0.0	0.0	0.0	0.0	0.0	0.0	0.0	0.0	0.0	0.0	0.0	0.0	0.0	0.0	0.0	0.0	0.0	0.0	0.0	0.0	0.0	0.0	0.0	0.0	0.0	0.0	0.0	0.0	0.0	0.0	0.0	0.0	0.0	0.0	0.0	0.0	0.0	0.0	0.0	0.0	0.0	0.0	0.0	0.0	0.0	0.0	0.0	0.0	0.0	0.0	0.0	0.0	0.0	0.0	0.0	0.0	0.0	0.0	0.0	0.0	0.0	0.0	0.0	0.0	0.0	0.0	0.0	0.0	0.0	0.0	0.0	0.0	0.0	0.0	0.0	0.0	0.0	0.0	0.0	0.0	0.0	0.0	0.0	0.0	0.0	0.0	0.0	0.0	0.0	0.0	0.0	0.0	0.0	0.0	0.0	0.0	0.0	0.0	0.0	0.0	0.0	0.0	0.0	0.0	0.0	0.0	0.0	0.0	0.0	0.0	0.0	0.0	0.0	0.0	0.0	0.0	0.0	0.0	0.0	0.0	0.0	0.0	0.0	0.0	0.0	0.0	0.0	0.0	0.0	0.0	0.0	0.0	0.0	0.0	0.0	0.0	0.0	0.0	0.0	0.0	0.0	0.0	0.0	0.0	0.0	0.0	0.0	0.0	0.0	0.0	0.0	0.0	0.0	0.0	0.0	0.0	0.0	0.0	0.0	0.0	0.0	0.0	0.0	0.0	0.0	0.0	0.0	0.0	0.0	0.0	0.0	0.0	0.0	0.0	0.0	0.0	0.0	0.0	0.0	0.0	0.0	0.0	0.0	0.0	0.0	0.0	0.0	0.0	0.0	0.0	0.0	0.0	0.0	0.0	0.0	0.0	0.0	0.0	0.0	0.0	0.0	0.0	0.0	0.0	0.0	0.0	0.0	0.0	0.0	0.0	0.0	0.0	0.0	0.0	0.0	0.0	0.0	0.0	0.0	0.0	0.0	0.0	0.0	0.0	0.0	0.0	0.0	0.0	0.0	0.0	0.0	0.0	0.0	0.0	0.0	0.0	0.0	0.0	0.0	0.0	0.0	0.0	0.0	0.0	0.0	0.0	0.0	0.0	0.0	0.0	0.0	0.0	0.0	0.0	0.0	0.0	0.0	0.0	0.0	0.0	0.0	0.0	0.0	0.0	0.0	0.0	0.0	0.0	0.0	0.0	0.0	0.0	0.0	0.0	0.0	0.0	0.0	0.0	0.0	0.0	0.0	0.0	0.0	0.0	0.0	0.0	0.0	0.0	0.0	0.0	0.0	0.0	0.0	0.0	0.0	0.0	0.0	0.0	0.0	0.0	0.0	0.0	0.0	0.0	0.0	0.0	0.0	0.0	0.0	0.0	0.0	0.0	0.0	0.0	0.0	0.0	0.0	0.0	0.0	0.0	0.0	0.0	0.0	0.0	0.0	0.0	0.0	0.0	0.0	0.0	0.0	0.0	0.0	0.0	0.0	0.0	0.0	0.0	0.0	0.0	0.0	0.0	0.0	0.0	0.0	0.0	0.0	0.0	0.0	0.0	0.0	0.0	0.0	0.0	0.0	0.0	0.0	0.0	0.0	0.0	0.0	0.0	0.0	0.0	0.0	0.0	0.0	0.0	0.0	0.0	0.0	0.0	0.0	0.0	0.0	0.0	0.0	0.0	0.0	0.0	0.0	0.0	0.0	0.0	0.0	0.0	0.0	0.0	0.0	0.0	0.0	0.0	0.0	0.0	0.0	0.0	0.0	0.0	0.0	0.0	0.0	0.0	0.0	0.0	0.0	0.0	0.0	0.0	0.0	0.0	0.0	0.0	0.0	0.0	0.0	0.0	0.0	0.0	0.0	0.0	0.0	0.0	0.0	0.0	0.0	0.0	0.0	0.0	0.0	0.0	0.0	0.0	0.0	0.0	0.0	0.0	0.0	0.0	0.0	0.0	0.0	0.0	0.0	0.0	0.0	0.0	0.0	0.0	0.0	0.0	0.0	0.0	0.0	0.0	0.0	0.0	0.0	0.0	0.0	0.0	0.0	0.0	0.0	0.0	0.0	0.0	0.0	0.0	0.0	0.0	0.0	0.0	0.0	0.0	0.0	0.0	0.0	0.0	0.0	0.0	0.0	0.0	0.0	0.0	0.0	0.0	0.0	0.0	0.0	0.0	0.0	0.0	0.0	0.0	0.0	0.0	0.0	0.0	0.0	0.0	0.0	0.0	0.0	0.0	0.0	0.0	0.0	0.0	0.0	0.0	0.0	0.0	0.0	0.0	0.0	0.0	0.0	0.0	0.0	0.0	0.0	0.0	0.0	0.0	0.0	0.0	0.0	0.0	0.0	0.0	0.0	0.0	0.0	0.0	0.0	0.0	0.0	0.0	0.0	0.0	0.0	0.0	0.0	0.0	0.0	0.0	0.0	0.0
Cell_Cycle_Process:
Quiescence	1.0	0.72	1.0	0.88	0.92	1.0	1.0	0.84	1.0	1.0	1.0	1.0	0.84	1.0	1.0	1.0	1.0	1.0	1.0	1.0	1.0	0.92	1.0	1.0	1.0	0.92	1.0	0.72	0.72	1.0	1.0	1.0	0.96	1.0	1.0	1.0	1.0	1.0	0.72	1.0	0.72	0.84	1.0	1.0	0.72	1.0	1.0	0.84	1.0	1.0	1.0	1.0	1.0	1.0	0.72	1.0	1.0	0.92	1.0	1.0	1.0	1.0	1.0	1.0	0.72	1.0	1.0	1.0	1.0	1.0	0.84	0.84	1.0	0.84	0.92	1.0	0.72	0.92	0.72	0.84	1.0	1.0	1.0	1.0	1.0	1.0	0.84	1.0	0.72	1.0	1.0	1.0	1.0	1.0	1.0	1.0	1.0	1.0	1.0	1.0	0.72	0.72	0.72	0.88	1.0	0.72	1.0	1.0	1.0	1.0	0.72	1.0	0.92	1.0	1.0	1.0	1.0	0.84	1.0	1.0	0.72	1.0	1.0	1.0	0.92	1.0	1.0	1.0	0.72	1.0	1.0	0.72	1.0	1.0	0.96	0.72	1.0	1.0	1.0	0.96	0.72	1.0	0.72	0.92	1.0	1.0	1.0	1.0	1.0	1.0	1.0	0.88	1.0	1.0	0.72	1.0	1.0	0.96	1.0	1.0	0.88	1.0	0.92	1.0	1.0	1.0	1.0	1.0	0.96	1.0	0.72	0.72	0.92	1.0	0.92	1.0	1.0	1.0	0.72	1.0	1.0	1.0	1.0	1.0	1.0	1.0	1.0	1.0	1.0	1.0	1.0	1.0	1.0	0.72	0.92	1.0	0.72	1.0	0.92	1.0	1.0	1.0	1.0	1.0	1.0	1.0	1.0	1.0	1.0	0.92	0.84	1.0	1.0	1.0	1.0	1.0	1.0	1.0	1.0	1.0	1.0	1.0	0.96	1.0	1.0	1.0	1.0	1.0	0.92	1.0	1.0	0.72	0.92	1.0	1.0	1.0	1.0	1.0	1.0	1.0	1.0	1.0	1.0	0.72	1.0	0.72	1.0	1.0	0.72	1.0	1.0	0.72	1.0	1.0	0.96	1.0	1.0	1.0	1.0	1.0	1.0	1.0	1.0	0.72	1.0	1.0	1.0	1.0	1.0	1.0	1.0	1.0	1.0	1.0	1.0	0.72	1.0	0.72	0.92	0.96	1.0	1.0	1.0	0.72	0.88	1.0	1.0	0.92	0.92	1.0	0.84	1.0	1.0	1.0	1.0	0.84	1.0	0.96	1.0	1.0	0.92	1.0	1.0	1.0	1.0	1.0	1.0	0.72	0.96	1.0	1.0	0.72	1.0	1.0	0.92	0.72	0.72	1.0	1.0	1.0	0.72	1.0	0.72	1.0	1.0	1.0	0.72	0.84	0.88	1.0	1.0	1.0	1.0	1.0	1.0	1.0	1.0	1.0	0.72	0.92	1.0	1.0	0.72	0.88	1.0	1.0	1.0	1.0	1.0	0.72	1.0	1.0	1.0	1.0	1.0	1.0	1.0	1.0	1.0	1.0	1.0	0.72	1.0	1.0	0.72	1.0	0.88	1.0	1.0	0.72	0.72	1.0	0.84	1.0	1.0	1.0	1.0	0.72	1.0	1.0	0.88	1.0	0.72	1.0	0.72	0.92	1.0	1.0	1.0	0.92	1.0	0.72	0.72	0.92	1.0	1.0	1.0	0.96	1.0	1.0	1.0	1.0	1.0	0.84	1.0	1.0	1.0	0.72	1.0	1.0	0.72	1.0	0.92	1.0	0.88	1.0	0.84	1.0	1.0	1.0	0.72	0.84	1.0	1.0	1.0	0.96	1.0	1.0	0.92	0.92	1.0	1.0	1.0	0.96	0.92	1.0	1.0	1.0	1.0	1.0	0.72	1.0	1.0	1.0	1.0	1.0	1.0	1.0	1.0	1.0	1.0	0.72	1.0	1.0	0.72	0.72	1.0	1.0	1.0	1.0	1.0	1.0	1.0	1.0	1.0	1.0	1.0	1.0	1.0	1.0	0.72	0.96	1.0	1.0	1.0	1.0	1.0	1.0	1.0	1.0	0.92	1.0	0.72	1.0	1.0	1.0	1.0	1.0	0.92	1.0	1.0	1.0	0.72	1.0	1.0	1.0	1.0	0.92	1.0	1.0	1.0	1.0	1.0	1.0	1.0	1.0	0.72	1.0	0.72	1.0	1.0	0.96	1.0	1.0	1.0	0.72	1.0	1.0	1.0	1.0	1.0	1.0	1.0	0.72	1.0	1.0	0.92	1.0	1.0	1.0	1.0	1.0	0.72	0.72	1.0	1.0	0.72	1.0	0.88	1.0	1.0	1.0	1.0	0.72	1.0	1.0	0.72	1.0	1.0	1.0	1.0	1.0	0.72	1.0	1.0	0.72	1.0	1.0	1.0	1.0	1.0	1.0	1.0	0.72	0.72	1.0	0.84	1.0	1.0	1.0	1.0	1.0	1.0	1.0	1.0	1.0	1.0	1.0	0.96	1.0	1.0	1.0	1.0	1.0	0.72	1.0	1.0	0.72	1.0	1.0	0.84	1.0	1.0	0.92	1.0	1.0	1.0	1.0	1.0	1.0	1.0	0.92	1.0	0.72	1.0	0.72	1.0	1.0	1.0	0.72	1.0	1.0	1.0	1.0	1.0	0.96	0.72	1.0	1.0	1.0	1.0	1.0	0.72	1.0	0.72	1.0	1.0	1.0	1.0	1.0	1.0	1.0	1.0	0.72	1.0	1.0	1.0	1.0	0.84	1.0	1.0	1.0	0.72	0.84	0.72	0.84	1.0	1.0	0.84	0.72	1.0	1.0	1.0	1.0	1.0	1.0	1.0	0.96	1.0	1.0	0.84	1.0	1.0	1.0	1.0	1.0	1.0	0.72	1.0	1.0	1.0	1.0	1.0	1.0	1.0	1.0	1.0	1.0	1.0	1.0	1.0	0.72	1.0	0.72	1.0	0.72	1.0	1.0	1.0	1.0	1.0	1.0	0.92	1.0	0.72	1.0	0.72	1.0	1.0	0.88	1.0	0.72	0.88	1.0	1.0	1.0	1.0	1.0	1.0	0.96	1.0	0.72	0.72	1.0	1.0	1.0	1.0	1.0	1.0	1.0	1.0	1.0	1.0	1.0	0.72	1.0	1.0	0.84	0.96	1.0	1.0	1.0	1.0	1.0	1.0	1.0	1.0	1.0	1.0	0.84	0.72	0.72	0.96	0.84	0.92	1.0	0.72	0.72	1.0	1.0	1.0	1.0	1.0	1.0	1.0	1.0	1.0	0.72	1.0	0.72	1.0	0.72	1.0	1.0	0.72	1.0	0.84	0.92	1.0	1.0	1.0	1.0	1.0	1.0	1.0	1.0	1.0	1.0	1.0	0.72	1.0	1.0	1.0	1.0	1.0	0.72	0.92	0.72	1.0	0.72	0.72	1.0	1.0	1.0	1.0	1.0	1.0	1.0	1.0	1.0	1.0	1.0	1.0	1.0	1.0	1.0	1.0	1.0	1.0	0.84	1.0	0.96	0.84	0.92	0.72	1.0	0.72	1.0	1.0	1.0	1.0	1.0	1.0	0.72	1.0	0.72	1.0	1.0	1.0	1.0	0.72	1.0	0.84	1.0	1.0	1.0	1.0	1.0	1.0	1.0	0.96	0.88	0.92	1.0	0.72	0.88	0.72	0.72	1.0	1.0	0.72	1.0	0.84	1.0	1.0	0.92	1.0	1.0	1.0	1.0	1.0	1.0	1.0	1.0	1.0	0.72	1.0	1.0	1.0	0.92	1.0	1.0	1.0	1.0	0.72	0.84	0.72	1.0	1.0	1.0	1.0	0.92	0.88	0.72	0.88	0.72	0.84	1.0	1.0	1.0	1.0	1.0	0.84	1.0	1.0	1.0	0.92	1.0	1.0	0.88	1.0	0.84	1.0	1.0	1.0	1.0	0.72	1.0	0.72	1.0	1.0	1.0	1.0	0.88	0.72	1.0	1.0	1.0	1.0	0.92	1.0	1.0	0.72	1.0	1.0	1.0	0.96	1.0	1.0	1.0	0.72	1.0	1.0	1.0	0.96	1.0	1.0	1.0	1.0	0.72	1.0	0.92	1.0	1.0	1.0	1.0	0.72	1.0	1.0	0.92	0.92	1.0	1.0	0.72	1.0	1.0	0.92	0.88	1.0	0.92	1.0	1.0	1.0	1.0	1.0	1.0	1.0	1.0	1.0	1.0	1.0	1.0	0.92	1.0	1.0	1.0	1.0	1.0	0.72	1.0	1.0	1.0	0.72	1.0	1.0	1.0	1.0	0.84	1.0	1.0	1.0	1.0	1.0	1.0	1.0	0.72	1.0	1.0	1.0	1.0
CellCycle	0.0	0.28	0.0	0.12	8.0e-2	0.0	0.0	0.16	0.0	0.0	0.0	0.0	0.16	0.0	0.0	0.0	0.0	0.0	0.0	0.0	0.0	8.0e-2	0.0	0.0	0.0	8.0e-2	0.0	0.28	0.28	0.0	0.0	0.0	4.0e-2	0.0	0.0	0.0	0.0	0.0	0.28	0.0	0.28	0.16	0.0	0.0	0.28	0.0	0.0	0.16	0.0	0.0	0.0	0.0	0.0	0.0	0.28	0.0	0.0	8.0e-2	0.0	0.0	0.0	0.0	0.0	0.0	0.28	0.0	0.0	0.0	0.0	0.0	0.16	0.16	0.0	0.16	8.0e-2	0.0	0.28	8.0e-2	0.28	0.16	0.0	0.0	0.0	0.0	0.0	0.0	0.16	0.0	0.28	0.0	0.0	0.0	0.0	0.0	0.0	0.0	0.0	0.0	0.0	0.0	0.28	0.28	0.28	0.12	0.0	0.28	0.0	0.0	0.0	0.0	0.28	0.0	8.0e-2	0.0	0.0	0.0	0.0	0.16	0.0	0.0	0.28	0.0	0.0	0.0	8.0e-2	0.0	0.0	0.0	0.28	0.0	0.0	0.28	0.0	0.0	4.0e-2	0.28	0.0	0.0	0.0	4.0e-2	0.28	0.0	0.28	8.0e-2	0.0	0.0	0.0	0.0	0.0	0.0	0.0	0.12	0.0	0.0	0.28	0.0	0.0	4.0e-2	0.0	0.0	0.12	0.0	8.0e-2	0.0	0.0	0.0	0.0	0.0	4.0e-2	0.0	0.28	0.28	8.0e-2	0.0	8.0e-2	0.0	0.0	0.0	0.28	0.0	0.0	0.0	0.0	0.0	0.0	0.0	0.0	0.0	0.0	0.0	0.0	0.0	0.0	0.28	8.0e-2	0.0	0.28	0.0	8.0e-2	0.0	0.0	0.0	0.0	0.0	0.0	0.0	0.0	0.0	0.0	8.0e-2	0.16	0.0	0.0	0.0	0.0	0.0	0.0	0.0	0.0	0.0	0.0	0.0	4.0e-2	0.0	0.0	0.0	0.0	0.0	8.0e-2	0.0	0.0	0.28	8.0e-2	0.0	0.0	0.0	0.0	0.0	0.0	0.0	0.0	0.0	0.0	0.28	0.0	0.28	0.0	0.0	0.28	0.0	0.0	0.28	0.0	0.0	4.0e-2	0.0	0.0	0.0	0.0	0.0	0.0	0.0	0.0	0.28	0.0	0.0	0.0	0.0	0.0	0.0	0.0	0.0	0.0	0.0	0.0	0.28	0.0	0.28	8.0e-2	4.0e-2	0.0	0.0	0.0	0.28	0.12	0.0	0.0	8.0e-2	8.0e-2	0.0	0.16	0.0	0.0	0.0	0.0	0.16	0.0	4.0e-2	0.0	0.0	8.0e-2	0.0	0.0	0.0	0.0	0.0	0.0	0.28	4.0e-2	0.0	0.0	0.28	0.0	0.0	8.0e-2	0.28	0.28	0.0	0.0	0.0	0.28	0.0	0.28	0.0	0.0	0.0	0.28	0.16	0.12	0.0	0.0	0.0	0.0	0.0	0.0	0.0	0.0	0.0	0.28	8.0e-2	0.0	0.0	0.28	0.12	0.0	0.0	0.0	0.0	0.0	0.28	0.0	0.0	0.0	0.0	0.0	0.0	0.0	0.0	0.0	0.0	0.0	0.28	0.0	0.0	0.28	0.0	0.12	0.0	0.0	0.28	0.28	0.0	0.16	0.0	0.0	0.0	0.0	0.28	0.0	0.0	0.12	0.0	0.28	0.0	0.28	8.0e-2	0.0	0.0	0.0	8.0e-2	0.0	0.28	0.28	8.0e-2	0.0	0.0	0.0	4.0e-2	0.0	0.0	0.0	0.0	0.0	0.16	0.0	0.0	0.0	0.28	0.0	0.0	0.28	0.0	8.0e-2	0.0	0.12	0.0	0.16	0.0	0.0	0.0	0.28	0.16	0.0	0.0	0.0	4.0e-2	0.0	0.0	8.0e-2	8.0e-2	0.0	0.0	0.0	4.0e-2	8.0e-2	0.0	0.0	0.0	0.0	0.0	0.28	0.0	0.0	0.0	0.0	0.0	0.0	0.0	0.0	0.0	0.0	0.28	0.0	0.0	0.28	0.28	0.0	0.0	0.0	0.0	0.0	0.0	0.0	0.0	0.0	0.0	0.0	0.0	0.0	0.0	0.28	4.0e-2	0.0	0.0	0.0	0.0	0.0	0.0	0.0	0.0	8.0e-2	0.0	0.28	0.0	0.0	0.0	0.0	0.0	8.0e-2	0.0	0.0	0.0	0.28	0.0	0.0	0.0	0.0	8.0e-2	0.0	0.0	0.0	0.0	0.0	0.0	0.0	0.0	0.28	0.0	0.28	0.0	0.0	4.0e-2	0.0	0.0	0.0	0.28	0.0	0.0	0.0	0.0	0.0	0.0	0.0	0.28	0.0	0.0	8.0e-2	0.0	0.0	0.0	0.0	0.0	0.28	0.28	0.0	0.0	0.28	0.0	0.12	0.0	0.0	0.0	0.0	0.28	0.0	0.0	0.28	0.0	0.0	0.0	0.0	0.0	0.28	0.0	0.0	0.28	0.0	0.0	0.0	0.0	0.0	0.0	0.0	0.28	0.28	0.0	0.16	0.0	0.0	0.0	0.0	0.0	0.0	0.0	0.0	0.0	0.0	0.0	4.0e-2	0.0	0.0	0.0	0.0	0.0	0.28	0.0	0.0	0.28	0.0	0.0	0.16	0.0	0.0	8.0e-2	0.0	0.0	0.0	0.0	0.0	0.0	0.0	8.0e-2	0.0	0.28	0.0	0.28	0.0	0.0	0.0	0.28	0.0	0.0	0.0	0.0	0.0	4.0e-2	0.28	0.0	0.0	0.0	0.0	0.0	0.28	0.0	0.28	0.0	0.0	0.0	0.0	0.0	0.0	0.0	0.0	0.28	0.0	0.0	0.0	0.0	0.16	0.0	0.0	0.0	0.28	0.16	0.28	0.16	0.0	0.0	0.16	0.28	0.0	0.0	0.0	0.0	0.0	0.0	0.0	4.0e-2	0.0	0.0	0.16	0.0	0.0	0.0	0.0	0.0	0.0	0.28	0.0	0.0	0.0	0.0	0.0	0.0	0.0	0.0	0.0	0.0	0.0	0.0	0.0	0.28	0.0	0.28	0.0	0.28	0.0	0.0	0.0	0.0	0.0	0.0	8.0e-2	0.0	0.28	0.0	0.28	0.0	0.0	0.12	0.0	0.28	0.12	0.0	0.0	0.0	0.0	0.0	0.0	4.0e-2	0.0	0.28	0.28	0.0	0.0	0.0	0.0	0.0	0.0	0.0	0.0	0.0	0.0	0.0	0.28	0.0	0.0	0.16	4.0e-2	0.0	0.0	0.0	0.0	0.0	0.0	0.0	0.0	0.0	0.0	0.16	0.28	0.28	4.0e-2	0.16	8.0e-2	0.0	0.28	0.28	0.0	0.0	0.0	0.0	0.0	0.0	0.0	0.0	0.0	0.28	0.0	0.28	0.0	0.28	0.0	0.0	0.28	0.0	0.16	8.0e-2	0.0	0.0	0.0	0.0	0.0	0.0	0.0	0.0	0.0	0.0	0.0	0.28	0.0	0.0	0.0	0.0	0.0	0.28	8.0e-2	0.28	0.0	0.28	0.28	0.0	0.0	0.0	0.0	0.0	0.0	0.0	0.0	0.0	0.0	0.0	0.0	0.0	0.0	0.0	0.0	0.0	0.0	0.16	0.0	4.0e-2	0.16	8.0e-2	0.28	0.0	0.28	0.0	0.0	0.0	0.0	0.0	0.0	0.28	0.0	0.28	0.0	0.0	0.0	0.0	0.28	0.0	0.16	0.0	0.0	0.0	0.0	0.0	0.0	0.0	4.0e-2	0.12	8.0e-2	0.0	0.28	0.12	0.28	0.28	0.0	0.0	0.28	0.0	0.16	0.0	0.0	8.0e-2	0.0	0.0	0.0	0.0	0.0	0.0	0.0	0.0	0.0	0.28	0.0	0.0	0.0	8.0e-2	0.0	0.0	0.0	0.0	0.28	0.16	0.28	0.0	0.0	0.0	0.0	8.0e-2	0.12	0.28	0.12	0.28	0.16	0.0	0.0	0.0	0.0	0.0	0.16	0.0	0.0	0.0	8.0e-2	0.0	0.0	0.12	0.0	0.16	0.0	0.0	0.0	0.0	0.28	0.0	0.28	0.0	0.0	0.0	0.0	0.12	0.28	0.0	0.0	0.0	0.0	8.0e-2	0.0	0.0	0.28	0.0	0.0	0.0	4.0e-2	0.0	0.0	0.0	0.28	0.0	0.0	0.0	4.0e-2	0.0	0.0	0.0	0.0	0.28	0.0	8.0e-2	0.0	0.0	0.0	0.0	0.28	0.0	0.0	8.0e-2	8.0e-2	0.0	0.0	0.28	0.0	0.0	8.0e-2	0.12	0.0	8.0e-2	0.0	0.0	0.0	0.0	0.0	0.0	0.0	0.0	0.0	0.0	0.0	0.0	8.0e-2	0.0	0.0	0.0	0.0	0.0	0.28	0.0	0.0	0.0	0.28	0.0	0.0	0.0	0.0	0.16	0.0	0.0	0.0	0.0	0.0	0.0	0.0	0.28	0.0	0.0	0.0	0.0
Apoptotic_SW:
Survival	1.0	1.0	1.0	1.0	1.0	1.0	1.0	1.0	1.0	1.0	1.0	1.0	1.0	1.0	1.0	1.0	1.0	1.0	1.0	1.0	1.0	1.0	1.0	1.0	1.0	1.0	1.0	1.0	1.0	1.0	1.0	1.0	1.0	1.0	1.0	1.0	1.0	1.0	1.0	1.0	1.0	1.0	1.0	1.0	1.0	1.0	1.0	1.0	1.0	1.0	1.0	1.0	1.0	1.0	1.0	1.0	1.0	1.0	1.0	1.0	1.0	1.0	1.0	1.0	1.0	1.0	1.0	1.0	1.0	1.0	1.0	1.0	1.0	1.0	1.0	1.0	1.0	1.0	1.0	1.0	1.0	1.0	1.0	1.0	1.0	1.0	1.0	1.0	1.0	1.0	1.0	1.0	1.0	1.0	1.0	1.0	1.0	1.0	1.0	1.0	1.0	1.0	1.0	1.0	1.0	1.0	1.0	1.0	1.0	1.0	1.0	1.0	1.0	1.0	1.0	1.0	1.0	1.0	1.0	1.0	1.0	1.0	1.0	1.0	1.0	1.0	1.0	1.0	1.0	1.0	1.0	1.0	1.0	1.0	1.0	1.0	1.0	1.0	1.0	1.0	1.0	1.0	1.0	1.0	1.0	1.0	1.0	1.0	1.0	1.0	1.0	1.0	1.0	1.0	1.0	1.0	1.0	1.0	1.0	1.0	1.0	1.0	1.0	1.0	1.0	1.0	1.0	1.0	1.0	1.0	1.0	1.0	1.0	1.0	1.0	1.0	1.0	1.0	1.0	1.0	1.0	1.0	1.0	1.0	1.0	1.0	1.0	1.0	1.0	1.0	1.0	1.0	1.0	1.0	1.0	1.0	1.0	1.0	1.0	1.0	1.0	1.0	1.0	1.0	1.0	1.0	1.0	1.0	1.0	1.0	1.0	1.0	1.0	1.0	1.0	1.0	1.0	1.0	1.0	1.0	1.0	1.0	1.0	1.0	1.0	1.0	1.0	1.0	1.0	1.0	1.0	1.0	1.0	1.0	1.0	1.0	1.0	1.0	1.0	1.0	1.0	1.0	1.0	1.0	1.0	1.0	1.0	1.0	1.0	1.0	1.0	1.0	1.0	1.0	1.0	1.0	1.0	1.0	1.0	1.0	1.0	1.0	1.0	1.0	1.0	1.0	1.0	1.0	1.0	1.0	1.0	1.0	1.0	1.0	1.0	1.0	1.0	1.0	1.0	1.0	1.0	1.0	1.0	1.0	1.0	1.0	1.0	1.0	1.0	1.0	1.0	1.0	1.0	1.0	1.0	1.0	1.0	1.0	1.0	1.0	1.0	1.0	1.0	1.0	1.0	1.0	1.0	1.0	1.0	1.0	1.0	1.0	1.0	1.0	1.0	1.0	1.0	1.0	1.0	1.0	1.0	1.0	1.0	1.0	1.0	1.0	1.0	1.0	1.0	1.0	1.0	1.0	1.0	1.0	1.0	1.0	1.0	1.0	1.0	1.0	1.0	1.0	1.0	1.0	1.0	1.0	1.0	1.0	1.0	1.0	1.0	1.0	1.0	1.0	1.0	1.0	1.0	1.0	1.0	1.0	1.0	1.0	1.0	1.0	1.0	1.0	1.0	1.0	1.0	1.0	1.0	1.0	1.0	1.0	1.0	1.0	1.0	1.0	1.0	1.0	1.0	1.0	1.0	1.0	1.0	1.0	1.0	1.0	1.0	1.0	1.0	1.0	1.0	1.0	1.0	1.0	1.0	1.0	1.0	1.0	1.0	1.0	1.0	1.0	1.0	1.0	1.0	1.0	1.0	1.0	1.0	1.0	1.0	1.0	1.0	1.0	1.0	1.0	1.0	1.0	1.0	1.0	1.0	1.0	1.0	1.0	1.0	1.0	1.0	1.0	1.0	1.0	1.0	1.0	1.0	1.0	1.0	1.0	1.0	1.0	1.0	1.0	1.0	1.0	1.0	1.0	1.0	1.0	1.0	1.0	1.0	1.0	1.0	1.0	1.0	1.0	1.0	1.0	1.0	1.0	1.0	1.0	1.0	1.0	1.0	1.0	1.0	1.0	1.0	1.0	1.0	1.0	1.0	1.0	1.0	1.0	1.0	1.0	1.0	1.0	1.0	1.0	1.0	1.0	1.0	1.0	1.0	1.0	1.0	1.0	1.0	1.0	1.0	1.0	1.0	1.0	1.0	1.0	1.0	1.0	1.0	1.0	1.0	1.0	1.0	1.0	1.0	1.0	1.0	1.0	1.0	1.0	1.0	1.0	1.0	1.0	1.0	1.0	1.0	1.0	1.0	1.0	1.0	1.0	1.0	1.0	1.0	1.0	1.0	1.0	1.0	1.0	1.0	1.0	1.0	1.0	1.0	1.0	1.0	1.0	1.0	1.0	1.0	1.0	1.0	1.0	1.0	1.0	1.0	1.0	1.0	1.0	1.0	1.0	1.0	1.0	1.0	1.0	1.0	1.0	1.0	1.0	1.0	1.0	1.0	1.0	1.0	1.0	1.0	1.0	1.0	1.0	1.0	1.0	1.0	1.0	1.0	1.0	1.0	1.0	1.0	1.0	1.0	1.0	1.0	1.0	1.0	1.0	1.0	1.0	1.0	1.0	1.0	1.0	1.0	1.0	1.0	1.0	1.0	1.0	1.0	1.0	1.0	1.0	1.0	1.0	1.0	1.0	1.0	1.0	1.0	1.0	1.0	1.0	1.0	1.0	1.0	1.0	1.0	1.0	1.0	1.0	1.0	1.0	1.0	1.0	1.0	1.0	1.0	1.0	1.0	1.0	1.0	1.0	1.0	1.0	1.0	1.0	1.0	1.0	1.0	1.0	1.0	1.0	1.0	1.0	1.0	1.0	1.0	1.0	1.0	1.0	1.0	1.0	1.0	1.0	1.0	1.0	1.0	1.0	1.0	1.0	1.0	1.0	1.0	1.0	1.0	1.0	1.0	1.0	1.0	1.0	1.0	1.0	1.0	1.0	1.0	1.0	1.0	1.0	1.0	1.0	1.0	1.0	1.0	1.0	1.0	1.0	1.0	1.0	1.0	1.0	1.0	1.0	1.0	1.0	1.0	1.0	1.0	1.0	1.0	1.0	1.0	1.0	1.0	1.0	1.0	1.0	1.0	1.0	1.0	1.0	1.0	1.0	1.0	1.0	1.0	1.0	1.0	1.0	1.0	1.0	1.0	1.0	1.0	1.0	1.0	1.0	1.0	1.0	1.0	1.0	1.0	1.0	1.0	1.0	1.0	1.0	1.0	1.0	1.0	1.0	1.0	1.0	1.0	1.0	1.0	1.0	1.0	1.0	1.0	1.0	1.0	1.0	1.0	1.0	1.0	1.0	1.0	1.0	1.0	1.0	1.0	1.0	1.0	1.0	1.0	1.0	1.0	1.0	1.0	1.0	1.0	1.0	1.0	1.0	1.0	1.0	1.0	1.0	1.0	1.0	1.0	1.0	1.0	1.0	1.0	1.0	1.0	1.0	1.0	1.0	1.0	1.0	1.0	1.0	1.0	1.0	1.0	1.0	1.0	1.0	1.0	1.0	1.0	1.0	1.0	1.0	1.0	1.0	1.0	1.0	1.0	1.0	1.0	1.0	1.0	1.0	1.0	1.0	1.0	1.0	1.0	1.0	1.0	1.0	1.0	1.0	1.0	1.0	1.0	1.0	1.0	1.0	1.0	1.0	1.0	1.0	1.0	1.0	1.0	1.0	1.0	1.0	1.0	1.0	1.0	1.0	1.0	1.0	1.0	1.0	1.0	1.0	1.0	1.0	1.0	1.0	1.0	1.0	1.0	1.0	1.0	1.0	1.0	1.0	1.0	1.0	1.0	1.0	1.0	1.0	1.0	1.0	1.0	1.0	1.0	1.0	1.0	1.0	1.0	1.0	1.0	1.0	1.0	1.0	1.0	1.0	1.0	1.0	1.0	1.0	1.0	1.0	1.0	1.0	1.0	1.0	1.0	1.0	1.0	1.0	1.0	1.0	1.0	1.0	1.0	1.0	1.0	1.0	1.0	1.0	1.0	1.0	1.0	1.0	1.0	1.0	1.0	1.0	1.0	1.0	1.0	1.0	1.0	1.0	1.0	1.0	1.0	1.0	1.0	1.0	1.0	1.0	1.0	1.0	1.0	1.0	1.0	1.0	1.0	1.0	1.0	1.0	1.0	1.0	1.0	1.0	1.0	1.0	1.0	1.0	1.0	1.0	1.0	1.0	1.0	1.0	1.0	1.0	1.0	1.0	1.0	1.0	1.0	1.0	1.0	1.0	1.0	1.0	1.0	1.0	1.0	1.0	1.0	1.0	1.0	1.0	1.0	1.0	1.0	1.0	1.0	1.0	1.0	1.0	1.0	1.0	1.0	1.0	1.0	1.0	1.0	1.0	1.0	1.0	1.0	1.0	1.0	1.0
Apoptosis	0.0	0.0	0.0	0.0	0.0	0.0	0.0	0.0	0.0	0.0	0.0	0.0	0.0	0.0	0.0	0.0	0.0	0.0	0.0	0.0	0.0	0.0	0.0	0.0	0.0	0.0	0.0	0.0	0.0	0.0	0.0	0.0	0.0	0.0	0.0	0.0	0.0	0.0	0.0	0.0	0.0	0.0	0.0	0.0	0.0	0.0	0.0	0.0	0.0	0.0	0.0	0.0	0.0	0.0	0.0	0.0	0.0	0.0	0.0	0.0	0.0	0.0	0.0	0.0	0.0	0.0	0.0	0.0	0.0	0.0	0.0	0.0	0.0	0.0	0.0	0.0	0.0	0.0	0.0	0.0	0.0	0.0	0.0	0.0	0.0	0.0	0.0	0.0	0.0	0.0	0.0	0.0	0.0	0.0	0.0	0.0	0.0	0.0	0.0	0.0	0.0	0.0	0.0	0.0	0.0	0.0	0.0	0.0	0.0	0.0	0.0	0.0	0.0	0.0	0.0	0.0	0.0	0.0	0.0	0.0	0.0	0.0	0.0	0.0	0.0	0.0	0.0	0.0	0.0	0.0	0.0	0.0	0.0	0.0	0.0	0.0	0.0	0.0	0.0	0.0	0.0	0.0	0.0	0.0	0.0	0.0	0.0	0.0	0.0	0.0	0.0	0.0	0.0	0.0	0.0	0.0	0.0	0.0	0.0	0.0	0.0	0.0	0.0	0.0	0.0	0.0	0.0	0.0	0.0	0.0	0.0	0.0	0.0	0.0	0.0	0.0	0.0	0.0	0.0	0.0	0.0	0.0	0.0	0.0	0.0	0.0	0.0	0.0	0.0	0.0	0.0	0.0	0.0	0.0	0.0	0.0	0.0	0.0	0.0	0.0	0.0	0.0	0.0	0.0	0.0	0.0	0.0	0.0	0.0	0.0	0.0	0.0	0.0	0.0	0.0	0.0	0.0	0.0	0.0	0.0	0.0	0.0	0.0	0.0	0.0	0.0	0.0	0.0	0.0	0.0	0.0	0.0	0.0	0.0	0.0	0.0	0.0	0.0	0.0	0.0	0.0	0.0	0.0	0.0	0.0	0.0	0.0	0.0	0.0	0.0	0.0	0.0	0.0	0.0	0.0	0.0	0.0	0.0	0.0	0.0	0.0	0.0	0.0	0.0	0.0	0.0	0.0	0.0	0.0	0.0	0.0	0.0	0.0	0.0	0.0	0.0	0.0	0.0	0.0	0.0	0.0	0.0	0.0	0.0	0.0	0.0	0.0	0.0	0.0	0.0	0.0	0.0	0.0	0.0	0.0	0.0	0.0	0.0	0.0	0.0	0.0	0.0	0.0	0.0	0.0	0.0	0.0	0.0	0.0	0.0	0.0	0.0	0.0	0.0	0.0	0.0	0.0	0.0	0.0	0.0	0.0	0.0	0.0	0.0	0.0	0.0	0.0	0.0	0.0	0.0	0.0	0.0	0.0	0.0	0.0	0.0	0.0	0.0	0.0	0.0	0.0	0.0	0.0	0.0	0.0	0.0	0.0	0.0	0.0	0.0	0.0	0.0	0.0	0.0	0.0	0.0	0.0	0.0	0.0	0.0	0.0	0.0	0.0	0.0	0.0	0.0	0.0	0.0	0.0	0.0	0.0	0.0	0.0	0.0	0.0	0.0	0.0	0.0	0.0	0.0	0.0	0.0	0.0	0.0	0.0	0.0	0.0	0.0	0.0	0.0	0.0	0.0	0.0	0.0	0.0	0.0	0.0	0.0	0.0	0.0	0.0	0.0	0.0	0.0	0.0	0.0	0.0	0.0	0.0	0.0	0.0	0.0	0.0	0.0	0.0	0.0	0.0	0.0	0.0	0.0	0.0	0.0	0.0	0.0	0.0	0.0	0.0	0.0	0.0	0.0	0.0	0.0	0.0	0.0	0.0	0.0	0.0	0.0	0.0	0.0	0.0	0.0	0.0	0.0	0.0	0.0	0.0	0.0	0.0	0.0	0.0	0.0	0.0	0.0	0.0	0.0	0.0	0.0	0.0	0.0	0.0	0.0	0.0	0.0	0.0	0.0	0.0	0.0	0.0	0.0	0.0	0.0	0.0	0.0	0.0	0.0	0.0	0.0	0.0	0.0	0.0	0.0	0.0	0.0	0.0	0.0	0.0	0.0	0.0	0.0	0.0	0.0	0.0	0.0	0.0	0.0	0.0	0.0	0.0	0.0	0.0	0.0	0.0	0.0	0.0	0.0	0.0	0.0	0.0	0.0	0.0	0.0	0.0	0.0	0.0	0.0	0.0	0.0	0.0	0.0	0.0	0.0	0.0	0.0	0.0	0.0	0.0	0.0	0.0	0.0	0.0	0.0	0.0	0.0	0.0	0.0	0.0	0.0	0.0	0.0	0.0	0.0	0.0	0.0	0.0	0.0	0.0	0.0	0.0	0.0	0.0	0.0	0.0	0.0	0.0	0.0	0.0	0.0	0.0	0.0	0.0	0.0	0.0	0.0	0.0	0.0	0.0	0.0	0.0	0.0	0.0	0.0	0.0	0.0	0.0	0.0	0.0	0.0	0.0	0.0	0.0	0.0	0.0	0.0	0.0	0.0	0.0	0.0	0.0	0.0	0.0	0.0	0.0	0.0	0.0	0.0	0.0	0.0	0.0	0.0	0.0	0.0	0.0	0.0	0.0	0.0	0.0	0.0	0.0	0.0	0.0	0.0	0.0	0.0	0.0	0.0	0.0	0.0	0.0	0.0	0.0	0.0	0.0	0.0	0.0	0.0	0.0	0.0	0.0	0.0	0.0	0.0	0.0	0.0	0.0	0.0	0.0	0.0	0.0	0.0	0.0	0.0	0.0	0.0	0.0	0.0	0.0	0.0	0.0	0.0	0.0	0.0	0.0	0.0	0.0	0.0	0.0	0.0	0.0	0.0	0.0	0.0	0.0	0.0	0.0	0.0	0.0	0.0	0.0	0.0	0.0	0.0	0.0	0.0	0.0	0.0	0.0	0.0	0.0	0.0	0.0	0.0	0.0	0.0	0.0	0.0	0.0	0.0	0.0	0.0	0.0	0.0	0.0	0.0	0.0	0.0	0.0	0.0	0.0	0.0	0.0	0.0	0.0	0.0	0.0	0.0	0.0	0.0	0.0	0.0	0.0	0.0	0.0	0.0	0.0	0.0	0.0	0.0	0.0	0.0	0.0	0.0	0.0	0.0	0.0	0.0	0.0	0.0	0.0	0.0	0.0	0.0	0.0	0.0	0.0	0.0	0.0	0.0	0.0	0.0	0.0	0.0	0.0	0.0	0.0	0.0	0.0	0.0	0.0	0.0	0.0	0.0	0.0	0.0	0.0	0.0	0.0	0.0	0.0	0.0	0.0	0.0	0.0	0.0	0.0	0.0	0.0	0.0	0.0	0.0	0.0	0.0	0.0	0.0	0.0	0.0	0.0	0.0	0.0	0.0	0.0	0.0	0.0	0.0	0.0	0.0	0.0	0.0	0.0	0.0	0.0	0.0	0.0	0.0	0.0	0.0	0.0	0.0	0.0	0.0	0.0	0.0	0.0	0.0	0.0	0.0	0.0	0.0	0.0	0.0	0.0	0.0	0.0	0.0	0.0	0.0	0.0	0.0	0.0	0.0	0.0	0.0	0.0	0.0	0.0	0.0	0.0	0.0	0.0	0.0	0.0	0.0	0.0	0.0	0.0	0.0	0.0	0.0	0.0	0.0	0.0	0.0	0.0	0.0	0.0	0.0	0.0	0.0	0.0	0.0	0.0	0.0	0.0	0.0	0.0	0.0	0.0	0.0	0.0	0.0	0.0	0.0	0.0	0.0	0.0	0.0	0.0	0.0	0.0	0.0	0.0	0.0	0.0	0.0	0.0	0.0	0.0	0.0	0.0	0.0	0.0	0.0	0.0	0.0	0.0	0.0	0.0	0.0	0.0	0.0	0.0	0.0	0.0	0.0	0.0	0.0	0.0	0.0	0.0	0.0	0.0	0.0	0.0	0.0	0.0	0.0	0.0	0.0	0.0	0.0	0.0	0.0	0.0	0.0	0.0	0.0	0.0	0.0	0.0	0.0	0.0	0.0	0.0	0.0	0.0	0.0	0.0	0.0	0.0	0.0	0.0	0.0	0.0	0.0	0.0	0.0	0.0	0.0	0.0	0.0	0.0	0.0	0.0	0.0	0.0	0.0	0.0	0.0	0.0	0.0	0.0	0.0	0.0	0.0	0.0	0.0	0.0	0.0	0.0	0.0	0.0	0.0	0.0	0.0	0.0	0.0	0.0	0.0	0.0	0.0	0.0	0.0	0.0	0.0	0.0	0.0	0.0	0.0	0.0	0.0	0.0	0.0	0.0	0.0	0.0	0.0	0.0	0.0	0.0	0.0	0.0	0.0	0.0	0.0	0.0	0.0	0.0	0.0	0.0	0.0
Pulse 1:
Hedgehog:
SHH_OFF	8.0e-2	0.44	8.0e-2	0.32	0.44	1.0	0.2	0.56	0.4	0.36	0.4	1.0	0.6	0.44	0.32	0.2	0.64	0.8	0.32	0.6	0.68	0.6	0.2	0.36	0.12	0.52	0.2	0.8	0.76	0.32	0.96	0.28	0.52	0.12	0.24	0.36	0.12	0.44	0.64	0.56	0.72	0.52	0.16	0.4	0.64	0.48	0.28	0.56	0.32	0.56	0.56	0.44	0.12	0.72	0.32	0.48	0.24	0.6	0.32	0.36	0.36	0.12	0.28	0.2	0.72	0.92	0.6	4.0e-2	0.32	0.44	0.6	0.68	0.12	0.64	0.52	0.72	0.32	0.56	0.68	0.64	0.36	0.44	0.44	0.52	0.2	0.28	0.68	0.32	0.6	0.16	0.16	1.0	0.12	0.2	0.76	0.12	0.36	0.12	0.12	0.64	0.72	0.8	0.8	0.44	0.4	0.76	0.56	0.16	0.96	0.52	0.8	4.0e-2	0.52	8.0e-2	0.24	0.4	0.32	0.6	0.72	0.12	0.8	0.24	0.8	0.16	0.52	0.88	0.36	0.48	0.64	0.2	0.16	0.72	0.92	0.36	0.32	0.8	0.24	0.4	0.4	0.56	0.72	8.0e-2	0.8	0.32	0.84	4.0e-2	0.28	0.44	0.24	0.72	0.52	0.52	1.0	0.0	0.8	0.92	4.0e-2	0.56	4.0e-2	0.48	0.64	0.36	0.32	0.32	0.2	0.88	0.56	0.24	0.52	0.2	0.64	0.32	0.6	0.24	0.52	0.28	0.32	0.24	0.8	0.52	0.52	0.36	0.16	0.88	4.0e-2	0.4	0.36	0.16	0.16	0.76	0.8	0.76	4.0e-2	0.68	0.56	8.0e-2	0.76	0.32	0.52	0.32	0.16	1.0	1.0	0.12	0.2	8.0e-2	8.0e-2	0.12	4.0e-2	0.6	0.68	4.0e-2	0.48	1.0	0.36	0.48	0.64	0.64	0.36	0.16	0.24	0.12	0.52	0.28	0.12	0.44	0.16	0.28	0.52	0.12	0.92	0.32	0.6	0.52	0.6	0.4	0.44	0.88	0.96	0.48	0.56	4.0e-2	0.24	0.44	0.16	0.76	0.32	0.2	0.76	0.2	0.84	0.76	0.68	0.28	0.52	4.0e-2	0.36	0.12	0.28	0.92	0.4	0.56	0.24	0.76	0.24	0.0	0.32	0.44	0.12	0.12	0.16	0.92	0.12	0.4	0.52	0.72	4.0e-2	0.72	0.56	0.64	0.36	0.12	0.12	0.8	0.6	0.68	0.4	0.48	0.52	0.2	0.68	0.12	1.0	0.16	8.0e-2	0.64	0.12	0.4	0.44	0.96	0.56	0.28	0.88	4.0e-2	8.0e-2	0.44	0.24	0.72	0.52	0.4	0.32	0.6	0.72	0.12	0.52	0.76	0.6	0.64	0.16	0.56	0.48	8.0e-2	0.56	0.92	0.28	0.36	0.8	0.96	0.64	0.52	0.28	0.68	0.72	0.2	0.48	0.4	0.44	0.36	0.48	0.4	8.0e-2	0.4	0.72	0.56	0.48	8.0e-2	0.48	0.36	0.88	0.64	0.44	0.28	0.36	0.36	0.36	0.96	0.16	0.12	0.2	0.12	0.44	0.76	0.16	0.44	0.76	0.6	0.4	0.32	0.92	0.8	0.52	0.4	0.68	0.48	1.0	0.28	0.28	0.44	0.4	0.28	0.6	0.4	0.32	1.0	0.72	0.52	8.0e-2	0.4	0.28	0.4	0.16	0.76	0.72	0.24	0.32	0.72	0.48	0.52	0.44	0.28	0.96	0.96	8.0e-2	0.52	0.12	0.96	0.6	0.48	0.32	0.2	0.4	0.92	0.52	0.0	0.6	4.0e-2	0.64	4.0e-2	0.32	0.28	0.76	0.64	0.52	0.2	0.36	0.52	0.16	0.48	0.56	0.6	8.0e-2	0.64	0.4	0.44	0.52	0.24	0.44	0.4	0.2	4.0e-2	0.76	0.72	0.32	8.0e-2	4.0e-2	0.48	0.76	0.6	0.24	0.24	0.52	0.56	0.16	0.24	0.8	0.68	0.48	0.68	0.32	0.2	0.44	0.28	0.52	0.48	0.2	0.36	0.24	0.76	0.4	0.56	0.8	0.56	0.36	0.64	0.16	0.2	0.52	0.12	0.52	0.2	0.0	0.36	0.68	0.28	8.0e-2	0.52	0.32	0.4	0.48	0.36	0.24	0.6	0.72	0.12	0.12	0.48	1.0	0.52	0.2	0.32	0.88	0.64	0.12	1.0	0.16	0.24	0.76	0.48	0.76	0.64	8.0e-2	0.52	0.68	0.2	0.44	0.8	0.56	0.2	8.0e-2	0.32	0.36	0.44	0.36	0.44	0.16	0.4	0.56	0.16	0.32	0.32	0.96	0.52	0.68	0.8	0.24	0.48	0.76	0.24	0.64	0.0	0.56	0.88	0.4	0.52	0.28	0.68	0.72	0.24	0.76	0.36	0.32	4.0e-2	0.44	0.8	0.24	0.72	0.48	0.12	0.24	0.52	0.44	0.84	0.88	0.64	0.52	0.36	0.6	8.0e-2	0.12	0.4	0.36	0.32	0.84	0.92	0.12	1.0	8.0e-2	0.4	0.52	0.44	0.16	0.72	0.4	0.16	0.8	0.6	0.2	0.72	0.36	0.28	0.64	0.64	0.16	0.6	0.16	0.56	0.2	0.4	0.92	0.88	0.4	0.56	0.36	0.76	0.24	0.8	0.36	0.16	0.16	0.8	0.0	0.24	0.96	0.24	0.12	0.52	0.52	0.56	0.2	0.28	0.52	0.28	0.72	0.2	0.44	0.28	0.0	0.4	0.36	0.92	0.16	0.44	0.36	0.72	0.48	0.56	0.28	8.0e-2	0.52	0.32	0.32	0.36	0.72	0.68	0.32	0.6	0.12	0.56	0.64	0.72	0.44	8.0e-2	0.92	0.36	0.52	0.52	0.12	0.52	0.24	0.44	0.68	0.6	0.48	0.16	8.0e-2	0.16	0.4	0.76	4.0e-2	0.32	0.16	0.16	0.44	0.2	0.4	0.12	0.12	0.24	0.76	0.2	8.0e-2	0.72	8.0e-2	0.72	0.16	0.56	0.72	0.16	0.24	0.84	0.16	4.0e-2	0.52	0.2	0.72	0.68	0.76	0.28	0.52	0.52	0.32	0.52	0.44	0.6	0.2	0.96	0.2	0.96	0.72	0.56	0.12	0.8	0.56	0.16	0.56	0.4	1.0	0.4	0.36	0.24	0.28	0.36	8.0e-2	0.32	0.72	0.4	0.48	0.72	0.56	0.6	0.44	0.6	0.24	0.48	4.0e-2	0.36	0.48	0.88	0.12	0.56	0.52	0.6	0.52	0.68	0.56	0.24	0.68	0.76	0.28	0.36	0.2	0.8	0.16	0.12	0.0	0.36	0.52	0.52	8.0e-2	0.72	0.28	0.44	0.44	0.52	0.72	0.16	0.96	0.52	0.0	0.76	0.92	0.44	0.92	0.12	0.12	0.44	0.36	0.28	0.36	0.72	8.0e-2	0.8	0.12	0.92	0.2	0.68	0.56	0.52	0.36	0.52	0.76	0.32	0.36	0.44	0.16	0.28	0.6	0.56	0.2	1.0	0.2	0.32	0.12	4.0e-2	0.52	0.12	0.16	0.92	0.32	0.56	0.48	0.56	0.68	0.24	0.76	0.52	0.44	0.16	0.96	0.44	0.52	0.56	0.4	0.48	0.16	0.56	0.28	0.64	0.44	0.28	0.6	0.16	0.48	8.0e-2	1.0	8.0e-2	0.8	0.76	0.28	0.4	0.48	0.6	0.44	0.36	0.64	0.64	0.8	0.52	8.0e-2	0.6	0.72	0.64	0.32	0.48	0.4	0.56	0.24	0.56	0.2	0.36	0.2	0.48	8.0e-2	4.0e-2	0.48	0.76	1.0	0.64	0.8	0.56	0.52	0.88	0.88	0.44	0.44	0.64	0.8	0.2	0.4	0.72	0.12	0.6	0.52	0.76	0.56	0.8	0.6	0.56	0.44	0.36	0.4	0.24	0.64	0.24	0.36	0.44	0.6	0.92	0.52	0.6	0.72	0.68	0.32	1.0	0.24	0.24	0.52	0.36	0.76	1.0	0.24	0.56	0.32	0.6	0.72	0.12	1.0	0.24	0.48	0.6	0.92	0.12	0.72	0.56	0.56	0.44	0.56	0.16	0.36	0.48	0.44	0.2	0.48	0.36	0.52	0.76	0.44	0.96	0.16	0.72	0.24	0.6	0.4	1.0	0.52	0.44	0.6	4.0e-2	0.16	0.44	0.44	0.24	0.36	0.8	0.48	0.16	0.48	0.48	0.4	0.6	0.16	0.4	8.0e-2	0.24	0.36	0.24	0.16	0.16	0.32	0.4	0.4	0.24	0.6	0.84	0.32	8.0e-2	0.48	0.8	0.72	0.44	0.72	0.2	0.64	0.2	8.0e-2	0.64	0.16	0.6	0.12	0.12	0.24	0.92	0.28	0.28	0.32	0.44	0.48	0.16	0.92	1.0
SHH_Basal	0.84	0.48	0.88	0.64	0.48	0.0	0.76	0.36	0.52	0.56	0.32	0.0	0.36	0.4	0.56	0.72	0.28	0.16	0.52	0.16	0.2	0.4	0.76	0.64	0.84	0.44	0.76	0.2	0.24	0.68	0.0	0.72	0.44	0.72	0.76	0.56	0.84	0.4	0.32	0.32	0.2	0.4	0.8	0.56	0.28	0.52	0.72	0.36	0.68	0.24	0.24	0.52	0.8	0.2	0.64	0.44	0.76	0.4	0.68	0.48	0.4	0.88	0.64	0.8	0.24	4.0e-2	0.32	0.92	0.64	0.44	0.32	0.32	0.84	0.32	0.44	0.12	0.64	0.44	0.28	0.36	0.4	0.4	0.36	0.44	0.68	0.68	0.16	0.48	0.36	0.84	0.84	0.0	0.84	0.76	4.0e-2	0.8	0.64	0.84	0.88	0.28	0.24	0.2	0.2	0.48	0.6	0.2	0.36	0.8	0.0	0.48	0.2	0.92	0.44	0.84	0.72	0.4	0.68	0.36	0.24	0.84	0.2	0.76	8.0e-2	0.8	0.44	4.0e-2	0.52	0.36	0.28	0.76	0.84	0.24	4.0e-2	0.52	0.64	0.2	0.76	0.4	0.52	0.44	0.24	0.88	0.2	0.64	4.0e-2	0.92	0.68	0.44	0.6	0.12	0.28	0.44	0.0	1.0	0.2	0.0	0.92	0.44	0.92	0.36	0.36	0.52	0.64	0.68	0.76	4.0e-2	0.24	0.68	0.44	0.6	0.32	0.64	0.4	0.72	0.44	0.6	0.68	0.72	0.2	0.32	0.24	0.64	0.68	4.0e-2	0.92	0.52	0.64	0.84	0.72	0.12	8.0e-2	0.12	0.92	0.28	0.44	0.88	0.2	0.6	0.44	0.68	0.84	0.0	0.0	0.84	0.8	0.84	0.84	0.84	0.92	0.4	0.32	0.92	0.36	0.0	0.64	0.52	0.12	0.28	0.52	0.68	0.64	0.84	0.44	0.64	0.84	0.52	0.84	0.48	0.44	0.76	0.0	0.64	0.4	0.4	0.24	0.52	0.56	0.0	0.0	0.52	0.24	0.92	0.6	0.48	0.8	0.24	0.68	0.76	0.2	0.72	4.0e-2	0.2	0.16	0.56	0.48	0.92	0.64	0.88	0.72	4.0e-2	0.6	0.36	0.6	0.24	0.76	1.0	0.68	0.52	0.84	0.8	0.72	4.0e-2	0.84	0.56	0.44	0.24	0.92	0.2	0.44	0.28	0.64	0.84	0.8	0.2	0.4	0.28	0.44	0.48	0.44	0.8	0.32	0.84	0.0	0.8	0.88	0.36	0.84	0.52	0.48	0.0	0.4	0.6	0.0	0.92	0.84	0.56	0.72	0.24	0.48	0.44	0.64	0.28	0.12	0.84	0.44	0.24	0.36	0.2	0.72	0.24	0.48	0.84	0.36	4.0e-2	0.6	0.64	0.2	0.0	0.36	0.28	0.72	0.12	8.0e-2	0.8	0.48	0.44	0.4	0.52	0.48	0.52	0.88	0.56	0.24	0.4	0.52	0.84	0.48	0.64	4.0e-2	0.32	0.4	0.52	0.44	0.6	0.6	0.0	0.76	0.76	0.8	0.84	0.56	0.24	0.76	0.44	0.24	0.24	0.52	0.6	4.0e-2	0.2	0.44	0.6	0.32	0.4	0.0	0.6	0.68	0.44	0.48	0.64	0.36	0.48	0.64	0.0	0.24	0.44	0.92	0.56	0.68	0.52	0.8	0.2	0.2	0.64	0.68	0.2	0.4	0.48	0.56	0.6	0.0	0.0	0.84	0.44	0.8	0.0	0.28	0.4	0.56	0.72	0.52	4.0e-2	0.44	1.0	0.4	0.88	0.36	0.92	0.68	0.72	0.24	0.32	0.48	0.8	0.64	0.48	0.8	0.32	0.4	0.4	0.84	0.32	0.6	0.48	0.44	0.56	0.36	0.6	0.8	0.92	0.24	0.24	0.56	0.84	0.92	0.28	0.16	0.2	0.64	0.6	0.48	0.4	0.76	0.72	0.2	0.28	0.32	0.2	0.64	0.8	0.44	0.6	0.24	0.36	0.8	0.6	0.56	8.0e-2	0.56	0.36	0.2	0.44	0.64	0.32	0.8	0.8	0.48	0.88	0.24	0.72	1.0	0.56	0.24	0.6	0.84	0.48	0.68	0.52	0.48	0.64	0.72	0.32	0.24	0.84	0.88	0.52	0.0	0.44	0.76	0.6	4.0e-2	0.24	0.8	0.0	0.76	0.56	0.24	0.52	0.2	0.12	0.84	0.48	4.0e-2	0.8	0.56	0.2	0.24	0.8	0.84	0.64	0.64	0.56	0.6	0.48	0.8	0.6	0.44	0.68	0.68	0.68	0.0	0.28	0.28	0.2	0.76	0.52	0.24	0.76	0.36	0.96	0.28	4.0e-2	0.48	0.44	0.72	0.24	0.24	0.64	0.12	0.56	0.6	0.92	0.48	4.0e-2	0.68	0.24	0.44	0.8	0.72	0.48	0.56	0.12	4.0e-2	0.28	0.44	0.56	0.36	0.88	0.76	0.56	0.64	0.64	4.0e-2	0.0	0.84	0.0	0.84	0.4	0.44	0.56	0.8	0.12	0.44	0.68	0.2	0.24	0.76	0.2	0.6	0.72	0.36	0.16	0.76	0.4	0.84	0.4	0.76	0.44	4.0e-2	4.0e-2	0.4	0.44	0.52	0.2	0.76	0.2	0.44	0.8	0.8	0.2	1.0	0.76	0.0	0.64	0.84	0.48	0.44	0.28	0.76	0.52	0.36	0.64	0.24	0.76	0.48	0.6	1.0	0.56	0.4	0.0	0.8	0.28	0.4	0.24	0.36	0.36	0.72	0.88	0.44	0.68	0.68	0.6	0.24	0.28	0.64	0.36	0.84	0.32	0.36	0.24	0.44	0.84	4.0e-2	0.64	0.36	0.48	0.84	0.48	0.72	0.44	0.32	0.32	0.48	0.76	0.88	0.76	0.52	0.24	0.92	0.64	0.8	0.72	0.56	0.8	0.6	0.88	0.76	0.56	4.0e-2	0.68	0.84	0.24	0.88	0.2	0.76	0.36	0.2	0.76	0.76	0.12	0.68	0.92	0.44	0.8	0.24	0.2	0.24	0.64	0.32	0.44	0.68	0.44	0.48	0.36	0.72	0.0	0.8	0.0	0.12	0.44	0.8	0.2	0.4	0.8	0.24	0.44	0.0	0.44	0.48	0.76	0.72	0.64	0.88	0.68	0.24	0.56	0.52	0.12	0.44	0.24	0.4	0.2	0.6	0.52	0.96	0.6	0.52	4.0e-2	0.84	0.36	0.44	0.36	0.48	0.32	0.44	0.76	0.28	0.24	0.72	0.36	0.8	4.0e-2	0.8	0.8	0.96	0.6	0.44	0.4	0.84	0.24	0.72	0.48	0.52	0.28	0.24	0.72	0.0	0.44	1.0	0.12	4.0e-2	0.36	4.0e-2	0.84	0.84	0.36	0.48	0.72	0.6	0.24	0.84	0.16	0.84	4.0e-2	0.8	0.24	0.44	0.4	0.56	0.44	0.24	0.52	0.44	0.32	0.76	0.56	0.36	0.24	0.76	0.0	0.72	0.68	0.84	0.88	0.48	0.76	0.68	4.0e-2	0.64	0.4	0.32	0.44	0.32	0.64	0.2	0.32	0.48	0.8	0.0	0.52	0.44	0.2	0.36	0.48	0.8	0.4	0.56	0.28	0.56	0.68	0.28	0.76	0.44	0.84	0.0	0.88	8.0e-2	0.12	0.56	0.6	0.48	0.4	0.48	0.64	0.28	0.36	0.2	0.44	0.84	0.32	0.24	0.12	0.64	0.52	0.6	0.44	0.64	0.36	0.8	0.52	0.8	0.52	0.88	0.92	0.52	0.24	0.0	0.32	0.16	0.44	0.24	4.0e-2	0.0	0.44	0.48	0.32	0.2	0.76	0.44	0.24	0.72	0.4	0.44	0.24	0.4	0.2	0.36	0.32	0.48	0.6	0.6	0.72	0.32	0.6	0.64	0.56	0.4	0.0	0.4	0.4	0.24	0.32	0.68	0.0	0.76	0.64	0.44	0.6	0.2	0.0	0.76	0.4	0.64	0.4	0.24	0.84	0.0	0.72	0.4	0.4	4.0e-2	0.8	0.24	0.28	0.2	0.44	0.44	0.8	0.6	0.52	0.48	0.72	0.32	0.64	0.44	0.2	0.56	0.0	0.76	0.24	0.72	0.4	0.44	0.0	0.44	0.36	0.28	0.92	0.72	0.48	0.48	0.68	0.64	0.2	0.44	0.84	0.44	0.48	0.6	0.4	0.76	0.6	0.84	0.68	0.48	0.6	0.76	0.84	0.68	0.56	0.48	0.68	0.4	0.0	0.52	0.88	0.52	4.0e-2	0.24	0.44	0.2	0.68	0.24	0.76	0.84	0.28	0.8	0.36	0.84	0.8	0.76	4.0e-2	0.56	0.6	0.64	0.48	0.4	0.8	4.0e-2	0.0
SHH_ON	0.0	0.0	0.0	0.0	0.0	0.0	0.0	0.0	0.0	0.0	0.0	0.0	0.0	0.0	0.0	0.0	0.0	0.0	0.0	0.0	0.0	0.0	0.0	0.0	0.0	0.0	0.0	0.0	0.0	0.0	0.0	0.0	0.0	0.0	0.0	0.0	0.0	0.0	0.0	0.0	0.0	0.0	0.0	0.0	0.0	0.0	0.0	0.0	0.0	0.0	0.0	0.0	0.0	0.0	0.0	0.0	0.0	0.0	0.0	0.0	0.0	0.0	0.0	0.0	0.0	0.0	0.0	0.0	0.0	0.0	0.0	0.0	0.0	0.0	0.0	0.0	0.0	0.0	0.0	0.0	0.0	0.0	0.0	0.0	0.0	0.0	0.0	0.0	0.0	0.0	0.0	0.0	0.0	0.0	0.0	0.0	0.0	0.0	0.0	0.0	0.0	0.0	0.0	0.0	0.0	0.0	0.0	0.0	0.0	0.0	0.0	0.0	0.0	0.0	0.0	0.0	0.0	0.0	0.0	0.0	0.0	0.0	0.0	0.0	0.0	0.0	0.0	0.0	0.0	0.0	0.0	0.0	0.0	0.0	0.0	0.0	0.0	0.0	0.0	0.0	0.0	0.0	0.0	0.0	0.0	0.0	0.0	0.0	0.0	0.0	0.0	0.0	0.0	0.0	0.0	0.0	0.0	0.0	0.0	0.0	0.0	0.0	0.0	0.0	0.0	0.0	0.0	0.0	0.0	0.0	0.0	0.0	0.0	0.0	0.0	0.0	0.0	0.0	0.0	0.0	0.0	0.0	0.0	0.0	0.0	0.0	0.0	0.0	0.0	0.0	0.0	0.0	0.0	0.0	0.0	0.0	0.0	0.0	0.0	0.0	0.0	0.0	0.0	0.0	0.0	0.0	0.0	0.0	0.0	0.0	0.0	0.0	0.0	0.0	0.0	0.0	0.0	0.0	0.0	0.0	0.0	0.0	0.0	0.0	0.0	0.0	0.0	0.0	0.0	0.0	0.0	0.0	0.0	0.0	0.0	0.0	0.0	0.0	0.0	0.0	0.0	0.0	0.0	0.0	0.0	0.0	0.0	0.0	0.0	0.0	0.0	0.0	0.0	0.0	0.0	0.0	0.0	0.0	0.0	0.0	0.0	0.0	0.0	0.0	0.0	0.0	0.0	0.0	0.0	0.0	0.0	0.0	0.0	0.0	0.0	0.0	0.0	0.0	0.0	0.0	0.0	0.0	0.0	0.0	0.0	0.0	0.0	0.0	0.0	0.0	0.0	0.0	0.0	0.0	0.0	0.0	0.0	0.0	0.0	0.0	0.0	0.0	0.0	0.0	0.0	0.0	0.0	0.0	0.0	0.0	0.0	0.0	0.0	0.0	0.0	0.0	0.0	0.0	0.0	0.0	0.0	0.0	0.0	0.0	0.0	0.0	0.0	0.0	0.0	0.0	0.0	0.0	0.0	0.0	0.0	0.0	0.0	0.0	0.0	0.0	0.0	0.0	0.0	0.0	0.0	0.0	0.0	0.0	0.0	0.0	0.0	0.0	0.0	0.0	0.0	0.0	0.0	0.0	0.0	0.0	0.0	0.0	0.0	0.0	0.0	0.0	0.0	0.0	0.0	0.0	0.0	0.0	0.0	0.0	0.0	0.0	0.0	0.0	0.0	0.0	0.0	0.0	0.0	0.0	0.0	0.0	0.0	0.0	0.0	0.0	0.0	0.0	0.0	0.0	0.0	0.0	0.0	0.0	0.0	0.0	0.0	0.0	0.0	0.0	0.0	0.0	0.0	0.0	0.0	0.0	0.0	0.0	0.0	0.0	0.0	0.0	0.0	0.0	0.0	0.0	0.0	0.0	0.0	0.0	0.0	0.0	0.0	0.0	0.0	0.0	0.0	0.0	0.0	0.0	0.0	0.0	0.0	0.0	0.0	0.0	0.0	0.0	0.0	0.0	0.0	0.0	0.0	0.0	0.0	0.0	0.0	0.0	0.0	0.0	0.0	0.0	0.0	0.0	0.0	0.0	0.0	0.0	0.0	0.0	0.0	0.0	0.0	0.0	0.0	0.0	0.0	0.0	0.0	0.0	0.0	0.0	0.0	0.0	0.0	0.0	0.0	0.0	0.0	0.0	0.0	0.0	0.0	0.0	0.0	0.0	0.0	0.0	0.0	0.0	0.0	0.0	0.0	0.0	0.0	0.0	0.0	0.0	0.0	0.0	0.0	0.0	0.0	0.0	0.0	0.0	0.0	0.0	0.0	0.0	0.0	0.0	0.0	0.0	0.0	0.0	0.0	0.0	0.0	0.0	0.0	0.0	0.0	0.0	0.0	0.0	0.0	0.0	0.0	0.0	0.0	0.0	0.0	0.0	0.0	0.0	0.0	0.0	0.0	0.0	0.0	0.0	0.0	0.0	0.0	0.0	0.0	0.0	0.0	0.0	0.0	0.0	0.0	0.0	0.0	0.0	0.0	0.0	0.0	0.0	0.0	0.0	0.0	0.0	0.0	0.0	0.0	0.0	0.0	0.0	0.0	0.0	0.0	0.0	0.0	0.0	0.0	0.0	0.0	0.0	0.0	0.0	0.0	0.0	0.0	0.0	0.0	0.0	0.0	0.0	0.0	0.0	0.0	0.0	0.0	0.0	0.0	0.0	0.0	0.0	0.0	0.0	0.0	0.0	0.0	0.0	0.0	0.0	0.0	0.0	0.0	0.0	0.0	0.0	0.0	0.0	0.0	0.0	0.0	0.0	0.0	0.0	0.0	0.0	0.0	0.0	0.0	0.0	0.0	0.0	0.0	0.0	0.0	0.0	0.0	0.0	0.0	0.0	0.0	0.0	0.0	0.0	0.0	0.0	0.0	0.0	0.0	0.0	0.0	0.0	0.0	0.0	0.0	0.0	0.0	0.0	0.0	0.0	0.0	0.0	0.0	0.0	0.0	0.0	0.0	0.0	0.0	0.0	0.0	0.0	0.0	0.0	0.0	0.0	0.0	0.0	0.0	0.0	0.0	0.0	0.0	0.0	0.0	0.0	0.0	0.0	0.0	0.0	0.0	0.0	0.0	0.0	0.0	0.0	0.0	0.0	0.0	0.0	0.0	0.0	0.0	0.0	0.0	0.0	0.0	0.0	0.0	0.0	0.0	0.0	0.0	0.0	0.0	0.0	0.0	0.0	0.0	0.0	0.0	0.0	0.0	0.0	0.0	0.0	0.0	0.0	0.0	0.0	0.0	0.0	0.0	0.0	0.0	0.0	0.0	0.0	0.0	0.0	0.0	0.0	0.0	0.0	0.0	0.0	0.0	0.0	0.0	0.0	0.0	0.0	0.0	0.0	0.0	0.0	0.0	0.0	0.0	0.0	0.0	0.0	0.0	0.0	0.0	0.0	0.0	0.0	0.0	0.0	0.0	0.0	0.0	0.0	0.0	0.0	0.0	0.0	0.0	0.0	0.0	0.0	0.0	0.0	0.0	0.0	0.0	0.0	0.0	0.0	0.0	0.0	0.0	0.0	0.0	0.0	0.0	0.0	0.0	0.0	0.0	0.0	0.0	0.0	0.0	0.0	0.0	0.0	0.0	0.0	0.0	0.0	0.0	0.0	0.0	0.0	0.0	0.0	0.0	0.0	0.0	0.0	0.0	0.0	0.0	0.0	0.0	0.0	0.0	0.0	0.0	0.0	0.0	0.0	0.0	0.0	0.0	0.0	0.0	0.0	0.0	0.0	0.0	0.0	0.0	0.0	0.0	0.0	0.0	0.0	0.0	0.0	0.0	0.0	0.0	0.0	0.0	0.0	0.0	0.0	0.0	0.0	0.0	0.0	0.0	0.0	0.0	0.0	0.0	0.0	0.0	0.0	0.0	0.0	0.0	0.0	0.0	0.0	0.0	0.0	0.0	0.0	0.0	0.0	0.0	0.0	0.0	0.0	0.0	0.0	0.0	0.0	0.0	0.0	0.0	0.0	0.0	0.0	0.0	0.0	0.0	0.0	0.0	0.0	0.0	0.0	0.0	0.0	0.0	0.0	0.0	0.0	0.0	0.0	0.0	0.0	0.0	0.0	0.0	0.0	0.0	0.0	0.0	0.0	0.0	0.0	0.0	0.0	0.0	0.0	0.0	0.0	0.0	0.0	0.0	0.0	0.0	0.0	0.0	0.0	0.0	0.0	0.0	0.0	0.0	0.0	0.0	0.0	0.0	0.0	0.0	0.0	0.0	0.0	0.0	0.0	0.0	0.0	0.0	0.0	0.0	0.0	0.0	0.0	0.0	0.0	0.0	0.0	0.0	0.0	0.0	0.0	0.0	0.0	0.0	0.0	0.0	0.0	0.0	0.0	0.0	0.0	0.0	0.0	0.0	0.0	0.0	0.0	0.0	0.0	0.0	0.0	0.0	0.0	0.0	0.0	0.0	0.0
EMT:
Epithelial	0.0	0.32	0.0	8.0e-2	0.24	0.76	0.16	0.36	0.24	0.0	0.0	0.92	0.44	0.28	0.0	0.0	0.44	0.64	0.0	0.0	0.4	0.4	0.0	0.16	0.0	8.0e-2	4.0e-2	0.52	0.56	0.24	0.72	0.12	0.4	0.0	4.0e-2	0.0	0.0	0.28	0.48	0.44	0.44	0.32	8.0e-2	0.36	0.44	0.32	0.2	0.16	0.16	0.2	0.0	0.36	0.0	0.64	8.0e-2	0.4	4.0e-2	0.28	0.24	0.16	0.12	4.0e-2	0.2	0.0	0.56	0.72	0.4	0.0	0.28	0.36	0.4	0.6	8.0e-2	0.36	0.36	0.4	8.0e-2	0.36	0.4	0.44	0.12	0.0	0.12	0.36	8.0e-2	0.12	0.56	0.0	0.4	4.0e-2	0.0	0.8	8.0e-2	0.16	0.28	0.0	0.2	0.0	0.0	0.44	0.44	0.52	0.44	0.28	0.16	0.48	0.32	8.0e-2	0.8	0.24	0.64	0.0	8.0e-2	0.0	0.0	0.0	0.16	0.36	0.52	4.0e-2	0.56	8.0e-2	0.56	4.0e-2	0.4	0.64	0.0	0.0	0.32	8.0e-2	8.0e-2	0.56	0.68	0.0	8.0e-2	0.56	4.0e-2	0.0	0.28	0.36	0.56	8.0e-2	0.6	8.0e-2	0.64	0.0	0.2	0.0	0.0	0.56	0.28	0.4	0.84	0.0	0.56	0.72	0.0	0.4	0.0	0.24	0.44	0.24	8.0e-2	0.12	0.16	0.68	0.44	8.0e-2	0.24	8.0e-2	0.44	8.0e-2	0.4	0.2	0.44	0.2	8.0e-2	0.2	0.52	0.36	0.0	0.16	0.0	0.6	0.0	0.0	0.2	0.0	8.0e-2	0.52	0.6	0.56	0.0	0.52	0.48	0.0	0.56	0.0	0.4	0.2	0.0	0.8	0.96	0.0	0.0	4.0e-2	0.0	0.0	0.0	0.4	0.52	0.0	0.12	0.92	0.16	0.28	4.0e-2	0.56	0.32	0.0	0.16	8.0e-2	0.28	0.0	4.0e-2	0.32	0.0	0.0	0.44	0.0	0.76	8.0e-2	0.52	0.32	0.24	0.24	0.36	0.68	0.88	0.32	0.0	0.0	0.0	0.32	0.12	0.56	0.12	4.0e-2	0.48	0.0	0.48	0.48	0.4	0.0	0.44	4.0e-2	0.2	0.0	8.0e-2	0.72	0.28	0.48	0.0	0.52	0.16	0.0	8.0e-2	0.32	0.0	0.0	8.0e-2	0.76	0.0	0.28	0.4	0.48	0.0	0.36	0.44	0.4	0.2	8.0e-2	4.0e-2	0.64	0.32	0.52	0.0	0.32	0.4	0.0	0.4	8.0e-2	0.92	4.0e-2	0.0	0.44	8.0e-2	0.28	0.0	0.72	0.24	0.0	0.72	0.0	0.0	0.2	0.16	0.44	0.32	0.0	0.2	0.32	0.0	0.0	0.36	0.56	0.4	0.44	0.0	0.36	0.28	0.0	0.48	0.68	0.12	0.16	0.6	0.8	0.32	0.0	8.0e-2	0.0	0.76	4.0e-2	0.36	0.0	0.32	0.36	0.32	0.24	0.0	0.16	0.36	0.32	0.24	0.0	0.28	0.24	0.72	0.48	0.32	4.0e-2	0.2	0.16	0.24	0.88	0.0	0.0	0.0	0.0	0.24	0.6	0.0	0.16	0.56	0.48	0.24	4.0e-2	0.8	0.48	0.28	0.2	0.52	0.0	0.88	0.2	8.0e-2	0.28	0.0	0.12	0.36	0.0	8.0e-2	0.76	0.28	0.32	0.0	8.0e-2	0.24	0.28	4.0e-2	0.6	0.44	0.0	0.12	0.52	4.0e-2	0.32	0.2	0.0	0.72	0.8	0.0	0.4	0.0	0.84	0.0	0.32	0.24	0.0	0.28	0.76	0.4	0.0	0.4	4.0e-2	0.44	0.0	0.24	8.0e-2	0.48	0.4	0.32	4.0e-2	0.16	0.36	0.12	0.0	0.32	0.44	0.0	0.56	0.32	0.4	0.36	0.0	0.2	0.24	8.0e-2	0.0	0.48	0.6	0.0	0.0	0.0	0.0	0.68	0.12	0.24	0.0	0.28	0.32	8.0e-2	0.12	0.6	0.4	0.2	0.56	0.24	0.0	0.0	0.0	0.0	0.32	0.0	0.32	0.0	0.44	0.32	0.44	0.72	0.28	0.28	0.56	8.0e-2	4.0e-2	0.28	0.0	0.28	0.0	0.0	0.32	0.2	0.0	0.0	0.36	0.16	0.44	0.24	0.16	4.0e-2	0.56	0.44	0.0	0.0	0.32	0.84	0.36	0.24	0.0	0.72	0.4	8.0e-2	0.84	4.0e-2	0.0	0.68	0.4	0.6	0.12	0.0	0.12	0.44	8.0e-2	0.24	0.64	0.0	0.0	0.0	8.0e-2	0.24	0.24	0.32	0.24	0.0	0.2	0.28	0.0	0.2	0.2	0.8	0.0	0.4	0.52	4.0e-2	0.36	0.56	8.0e-2	0.48	0.0	0.2	0.56	0.0	0.32	0.2	0.48	0.48	0.0	0.56	0.32	8.0e-2	0.0	0.28	0.68	0.0	0.44	0.36	0.0	0.12	0.44	0.36	0.68	0.72	0.32	0.28	0.4	0.4	0.0	8.0e-2	0.36	0.12	0.2	0.64	0.68	0.0	0.8	0.0	0.0	0.28	0.36	0.0	0.36	0.0	0.0	0.56	0.24	0.16	0.44	0.28	8.0e-2	0.52	0.32	0.0	0.4	4.0e-2	0.48	4.0e-2	0.0	0.72	0.6	8.0e-2	0.36	0.12	0.48	8.0e-2	0.6	0.28	8.0e-2	4.0e-2	0.6	0.0	4.0e-2	0.88	0.0	4.0e-2	0.32	0.32	0.28	0.12	8.0e-2	0.28	0.16	0.44	0.16	0.36	0.0	0.0	0.36	4.0e-2	0.68	4.0e-2	4.0e-2	0.0	0.4	0.0	0.48	0.2	0.0	0.32	0.16	0.24	0.0	0.6	0.44	8.0e-2	0.4	0.0	0.4	0.36	0.4	0.24	0.0	0.8	0.16	0.36	0.24	0.0	0.36	0.2	0.16	0.52	0.44	0.36	0.12	0.0	8.0e-2	0.2	0.52	0.0	0.24	4.0e-2	0.0	0.36	0.0	0.2	0.0	0.0	8.0e-2	0.6	8.0e-2	0.0	0.4	0.0	0.52	0.0	0.44	0.28	0.0	8.0e-2	0.72	0.0	0.0	0.28	0.12	0.48	0.16	0.56	0.0	0.16	0.36	0.12	0.32	0.24	0.4	0.16	0.8	4.0e-2	0.76	0.48	0.4	0.0	0.6	0.12	4.0e-2	0.24	0.0	0.84	0.0	0.0	4.0e-2	8.0e-2	0.2	0.0	0.24	0.52	0.24	0.28	0.48	0.36	0.2	0.12	0.0	0.0	0.4	0.0	0.24	0.28	0.72	0.0	0.16	0.4	0.36	0.32	0.48	0.36	4.0e-2	0.4	0.52	0.12	0.0	8.0e-2	0.64	4.0e-2	0.0	0.0	0.28	0.4	0.28	0.0	0.44	0.16	0.32	0.4	0.0	0.48	0.0	0.8	0.4	0.0	0.64	0.68	0.0	0.64	0.0	0.0	0.0	0.0	0.16	0.32	0.56	0.0	0.72	0.0	0.64	0.0	0.52	0.4	0.44	0.0	0.4	0.56	0.0	4.0e-2	0.0	0.0	0.0	0.4	0.24	0.0	0.88	8.0e-2	8.0e-2	0.0	0.0	0.44	0.0	0.0	0.64	0.28	0.28	8.0e-2	0.32	0.44	0.0	0.52	0.2	0.24	8.0e-2	0.76	0.32	0.44	0.0	0.0	0.28	0.12	0.32	0.0	0.4	0.24	4.0e-2	0.16	0.0	0.24	0.0	0.84	0.0	0.4	0.52	0.12	0.24	0.28	0.52	0.12	0.12	0.44	0.48	0.44	0.32	0.0	0.48	0.56	0.44	8.0e-2	0.4	0.2	0.44	0.16	0.36	4.0e-2	0.0	8.0e-2	0.28	0.0	0.0	0.32	0.56	0.76	0.48	0.64	0.4	0.0	0.6	0.72	0.0	0.28	0.44	0.68	0.16	0.0	0.56	4.0e-2	0.44	0.32	0.68	0.28	0.48	0.32	0.28	0.0	0.24	0.2	0.2	0.4	0.0	0.16	0.24	0.52	0.72	0.48	0.44	0.52	0.36	8.0e-2	0.68	4.0e-2	0.0	0.4	0.32	0.52	0.76	0.12	0.44	0.24	0.44	0.24	8.0e-2	0.88	0.2	8.0e-2	0.4	0.76	0.0	0.56	0.0	0.24	0.28	0.4	0.0	0.2	0.28	0.24	0.12	0.0	0.24	0.4	0.68	0.28	0.64	0.0	0.48	4.0e-2	0.4	0.0	0.76	0.44	4.0e-2	0.28	0.0	8.0e-2	0.28	0.28	0.12	0.2	0.68	4.0e-2	8.0e-2	0.24	0.32	0.28	0.48	0.16	0.32	8.0e-2	0.0	0.0	0.0	0.0	8.0e-2	0.16	0.32	0.0	0.0	0.48	0.36	0.12	4.0e-2	0.28	0.68	0.56	0.28	0.48	0.0	0.28	4.0e-2	0.0	0.48	4.0e-2	0.32	0.0	8.0e-2	8.0e-2	0.68	0.16	0.0	0.28	0.32	0.0	0.12	0.64	0.92
Hybrid_EM	0.96	0.52	1.0	0.64	0.52	0.0	0.72	0.4	0.64	1.0	1.0	0.0	0.36	0.6	1.0	1.0	0.24	0.16	1.0	1.0	0.4	0.44	0.84	0.68	0.84	0.48	0.88	0.24	0.28	0.72	0.0	0.76	0.48	1.0	0.8	0.96	1.0	0.28	0.32	0.28	0.24	0.4	0.8	0.6	0.4	0.56	0.76	0.4	0.72	0.48	1.0	0.48	0.96	0.16	0.64	0.4	0.8	0.44	0.72	0.68	0.8	0.92	0.68	0.84	0.28	0.0	0.44	1.0	0.6	0.4	0.36	0.36	0.8	0.36	0.48	0.28	0.64	0.48	0.28	0.4	0.68	1.0	0.8	0.4	0.8	0.68	8.0e-2	1.0	0.36	0.84	0.88	0.0	0.8	0.76	0.36	1.0	0.68	0.96	0.92	0.2	0.24	0.24	0.24	0.52	0.64	0.24	0.28	0.8	0.0	0.52	0.24	1.0	0.48	1.0	1.0	1.0	0.72	0.36	0.2	0.84	0.24	0.8	0.0	0.8	0.44	0.0	1.0	1.0	0.28	0.88	0.84	0.24	0.0	1.0	0.64	0.24	0.8	1.0	0.48	0.48	0.28	0.84	0.24	0.64	0.0	0.88	0.64	1.0	0.88	8.0e-2	0.36	0.44	0.0	1.0	0.24	0.0	1.0	0.48	0.88	0.64	0.4	0.6	0.64	0.72	0.72	0.0	0.2	0.6	0.48	0.92	0.32	0.64	0.44	0.68	0.48	0.56	0.72	0.68	0.24	0.56	1.0	0.68	1.0	0.0	0.96	1.0	0.68	0.88	0.72	4.0e-2	4.0e-2	8.0e-2	1.0	0.28	0.48	1.0	0.24	1.0	0.48	0.72	0.84	0.0	0.0	0.84	0.84	0.84	1.0	0.84	1.0	0.44	0.36	1.0	0.84	0.0	0.68	0.56	0.68	0.24	0.48	1.0	0.64	0.8	0.48	1.0	0.84	0.52	0.84	1.0	0.48	1.0	0.0	0.64	0.44	0.36	0.48	0.6	0.6	0.0	0.0	0.56	1.0	0.88	1.0	0.52	0.76	0.28	0.72	0.88	0.24	1.0	0.24	0.24	0.32	1.0	0.52	0.88	0.68	0.92	0.76	0.0	0.64	0.32	1.0	0.28	0.8	0.96	0.72	0.48	0.84	0.96	0.76	0.0	1.0	0.6	0.4	0.24	1.0	0.24	0.48	0.32	0.68	0.8	0.84	0.24	0.44	0.24	1.0	0.48	0.44	0.8	0.36	0.84	0.0	0.8	1.0	0.4	0.8	0.6	1.0	0.0	0.44	1.0	0.0	1.0	0.92	0.6	0.68	0.24	0.52	1.0	0.56	0.4	1.0	0.84	0.48	0.28	0.36	0.2	1.0	0.16	0.52	1.0	0.36	0.0	0.68	0.68	0.24	0.0	0.4	1.0	0.76	1.0	4.0e-2	0.84	0.44	1.0	0.32	0.52	0.52	0.6	1.0	0.56	0.24	0.44	0.56	1.0	0.56	0.68	0.0	0.32	0.52	0.88	0.64	0.72	0.64	0.0	1.0	0.88	0.84	0.92	0.6	0.28	1.0	0.64	0.28	0.16	0.6	0.8	0.0	0.24	0.44	0.64	0.36	1.0	0.0	0.64	0.68	0.6	1.0	0.56	0.4	1.0	0.64	0.0	0.28	0.48	0.96	0.6	0.64	0.6	0.8	0.24	0.24	1.0	0.72	0.12	0.96	0.52	0.6	1.0	0.0	0.0	1.0	0.44	0.96	0.0	1.0	0.52	0.52	1.0	0.6	0.0	0.44	1.0	0.44	0.84	0.4	1.0	0.72	0.76	0.28	0.36	0.52	0.84	0.68	0.52	0.76	1.0	0.44	0.44	1.0	0.28	0.64	0.44	0.48	1.0	0.56	0.64	0.84	0.96	0.28	0.2	1.0	1.0	0.96	1.0	8.0e-2	0.76	0.6	1.0	0.52	0.4	0.8	0.84	0.24	0.28	0.32	0.24	0.6	0.84	1.0	1.0	1.0	0.4	0.84	0.64	0.92	0.4	0.52	0.32	0.24	0.48	0.68	0.28	0.8	0.84	0.52	0.92	0.32	1.0	1.0	0.52	0.28	1.0	1.0	0.52	0.72	0.48	0.52	0.68	0.84	0.28	0.28	1.0	0.92	0.56	0.0	0.48	0.72	1.0	0.0	0.4	0.76	0.0	0.88	1.0	0.28	0.56	0.24	0.48	1.0	0.52	4.0e-2	0.84	0.6	0.24	1.0	0.84	0.92	0.68	0.68	0.6	0.6	0.52	1.0	0.64	0.48	1.0	0.72	0.72	0.0	1.0	0.36	0.24	0.8	0.56	0.28	0.8	0.4	1.0	0.64	0.0	1.0	0.44	0.76	0.2	0.28	1.0	8.0e-2	0.52	0.64	1.0	0.52	0.0	1.0	0.28	0.36	1.0	0.68	0.52	0.6	8.0e-2	0.0	0.4	0.44	0.52	0.36	1.0	0.88	0.52	0.68	0.76	0.0	0.0	1.0	0.0	1.0	1.0	0.48	0.6	1.0	0.32	1.0	1.0	0.24	0.6	0.76	0.24	0.56	0.76	0.4	0.36	1.0	0.44	0.88	0.36	0.88	1.0	0.0	0.0	0.88	0.48	0.76	0.24	0.8	0.24	0.36	0.8	0.84	0.24	1.0	0.8	0.0	1.0	0.84	0.52	0.44	0.56	0.72	0.88	0.36	0.72	0.28	0.72	0.52	0.92	1.0	0.6	0.92	0.0	0.8	0.88	1.0	0.24	0.88	0.32	0.76	1.0	0.44	0.72	0.72	1.0	0.28	0.32	0.64	0.36	0.84	0.2	0.4	0.24	0.56	1.0	0.0	0.68	0.28	0.52	0.96	0.52	0.68	0.72	0.36	0.24	0.6	0.72	1.0	0.8	0.44	0.28	1.0	0.6	0.84	1.0	0.6	0.84	0.64	0.88	1.0	0.8	0.0	0.76	1.0	0.28	1.0	0.24	1.0	0.36	0.6	1.0	0.8	8.0e-2	1.0	1.0	0.48	0.84	0.28	0.68	0.28	1.0	0.72	0.44	0.72	0.44	0.6	0.32	0.76	0.0	0.84	0.0	8.0e-2	0.48	1.0	0.24	0.4	0.8	0.2	0.92	0.0	1.0	0.96	0.8	0.76	0.68	1.0	0.72	0.28	0.52	0.56	0.28	0.48	0.68	0.8	1.0	1.0	0.56	1.0	0.6	0.56	0.0	0.96	0.4	0.44	0.36	0.52	0.36	0.48	0.8	0.28	0.28	0.76	1.0	0.84	0.0	0.8	1.0	0.92	0.64	0.4	0.4	1.0	0.24	0.76	0.52	0.48	1.0	0.24	1.0	0.0	0.48	1.0	4.0e-2	0.0	1.0	0.0	0.96	0.96	1.0	0.96	0.76	0.64	0.28	1.0	0.12	1.0	0.0	0.84	0.28	0.48	0.4	1.0	0.44	0.28	1.0	0.8	1.0	1.0	1.0	0.4	0.64	1.0	0.0	0.64	0.72	0.96	1.0	0.52	0.88	1.0	0.0	0.6	0.4	0.76	0.48	0.36	1.0	0.24	0.76	0.52	0.8	0.0	0.56	0.4	1.0	1.0	0.52	0.76	0.4	1.0	0.24	0.6	0.68	0.28	1.0	0.6	0.92	0.0	1.0	0.0	0.2	0.76	0.64	0.52	0.44	0.52	0.68	0.28	0.4	0.24	0.44	1.0	0.36	0.28	4.0e-2	0.64	0.56	0.64	0.48	0.6	0.32	0.84	1.0	0.84	0.56	1.0	1.0	0.56	0.28	0.0	0.28	0.12	0.48	1.0	0.0	0.0	1.0	0.52	0.36	0.24	0.72	1.0	0.2	0.92	0.44	0.44	0.28	0.44	0.24	0.36	0.6	1.0	0.64	0.64	0.68	0.36	1.0	0.68	0.6	0.44	0.0	0.32	0.44	0.2	0.36	0.72	0.0	0.8	1.0	0.44	0.64	0.24	0.0	0.8	0.36	0.6	0.44	0.28	0.84	0.0	0.68	0.84	0.44	0.0	1.0	0.28	1.0	0.4	0.56	0.48	1.0	0.72	0.56	0.52	0.72	1.0	0.68	0.48	0.16	0.6	0.0	1.0	0.24	0.84	0.44	1.0	0.0	0.4	0.92	0.4	1.0	0.8	0.52	0.52	0.72	0.68	0.24	0.72	0.88	0.48	0.52	0.64	0.44	0.72	0.64	0.88	1.0	0.96	1.0	1.0	0.84	0.72	0.52	0.96	1.0	0.44	0.0	0.84	0.84	0.56	0.0	0.28	0.4	0.16	1.0	0.28	0.92	1.0	0.2	0.92	0.36	0.84	0.84	0.8	0.0	0.76	1.0	0.6	0.52	1.0	0.76	0.0	0.0
Mesenchymal	0.0	0.0	0.0	0.0	0.0	0.0	0.0	0.0	0.0	0.0	0.0	0.0	0.0	0.0	0.0	0.0	0.0	0.0	0.0	0.0	0.0	0.0	0.0	0.0	0.0	0.0	0.0	0.0	0.0	0.0	0.0	0.0	0.0	0.0	0.0	0.0	0.0	0.0	0.0	0.0	0.0	0.0	0.0	0.0	0.0	0.0	0.0	0.0	0.0	0.0	0.0	0.0	0.0	0.0	0.0	0.0	0.0	0.0	0.0	0.0	0.0	0.0	0.0	0.0	0.0	0.0	0.0	0.0	0.0	0.0	0.0	0.0	0.0	0.0	0.0	0.0	0.0	0.0	0.0	0.0	0.0	0.0	0.0	0.0	0.0	0.0	0.0	0.0	0.0	0.0	0.0	0.0	0.0	0.0	0.0	0.0	0.0	0.0	0.0	0.0	0.0	0.0	0.0	0.0	0.0	0.0	0.0	0.0	0.0	0.0	0.0	0.0	0.0	0.0	0.0	0.0	0.0	0.0	0.0	0.0	0.0	0.0	0.0	0.0	0.0	0.0	0.0	0.0	0.0	0.0	0.0	0.0	0.0	0.0	0.0	0.0	0.0	0.0	0.0	0.0	0.0	0.0	0.0	0.0	0.0	0.0	0.0	0.0	0.0	0.0	0.0	0.0	0.0	0.0	0.0	0.0	0.0	0.0	0.0	0.0	0.0	0.0	0.0	0.0	0.0	0.0	0.0	0.0	0.0	0.0	0.0	0.0	0.0	0.0	0.0	0.0	0.0	0.0	0.0	0.0	0.0	0.0	0.0	0.0	0.0	0.0	0.0	0.0	0.0	0.0	0.0	0.0	0.0	0.0	0.0	0.0	0.0	0.0	0.0	0.0	0.0	0.0	0.0	0.0	0.0	0.0	0.0	0.0	0.0	0.0	0.0	0.0	0.0	0.0	0.0	0.0	0.0	0.0	0.0	0.0	0.0	0.0	0.0	0.0	0.0	0.0	0.0	0.0	0.0	0.0	0.0	0.0	0.0	0.0	0.0	0.0	0.0	0.0	0.0	0.0	0.0	0.0	0.0	0.0	0.0	0.0	0.0	0.0	0.0	0.0	0.0	0.0	0.0	0.0	0.0	0.0	0.0	0.0	0.0	0.0	0.0	0.0	0.0	0.0	0.0	0.0	0.0	0.0	0.0	0.0	0.0	0.0	0.0	0.0	0.0	0.0	0.0	0.0	0.0	0.0	0.0	0.0	0.0	0.0	0.0	0.0	0.0	0.0	0.0	0.0	0.0	0.0	0.0	0.0	0.0	0.0	0.0	0.0	0.0	0.0	0.0	0.0	0.0	0.0	0.0	0.0	0.0	0.0	0.0	0.0	0.0	0.0	0.0	0.0	0.0	0.0	0.0	0.0	0.0	0.0	0.0	0.0	0.0	0.0	0.0	0.0	0.0	0.0	0.0	0.0	0.0	0.0	0.0	0.0	0.0	0.0	0.0	0.0	0.0	0.0	0.0	0.0	0.0	0.0	0.0	0.0	0.0	0.0	0.0	0.0	0.0	0.0	0.0	0.0	0.0	0.0	0.0	0.0	0.0	0.0	0.0	0.0	0.0	0.0	0.0	0.0	0.0	0.0	0.0	0.0	0.0	0.0	0.0	0.0	0.0	0.0	0.0	0.0	0.0	0.0	0.0	0.0	0.0	0.0	0.0	0.0	0.0	0.0	0.0	0.0	0.0	0.0	0.0	0.0	0.0	0.0	0.0	0.0	0.0	0.0	0.0	0.0	0.0	0.0	0.0	0.0	0.0	0.0	0.0	0.0	0.0	0.0	0.0	0.0	0.0	0.0	0.0	0.0	0.0	0.0	0.0	0.0	0.0	0.0	0.0	0.0	0.0	0.0	0.0	0.0	0.0	0.0	0.0	0.0	0.0	0.0	0.0	0.0	0.0	0.0	0.0	0.0	0.0	0.0	0.0	0.0	0.0	0.0	0.0	0.0	0.0	0.0	0.0	0.0	0.0	0.0	0.0	0.0	0.0	0.0	0.0	0.0	0.0	0.0	0.0	0.0	0.0	0.0	0.0	0.0	0.0	0.0	0.0	0.0	0.0	0.0	0.0	0.0	0.0	0.0	0.0	0.0	0.0	0.0	0.0	0.0	0.0	0.0	0.0	0.0	0.0	0.0	0.0	0.0	0.0	0.0	0.0	0.0	0.0	0.0	0.0	0.0	0.0	0.0	0.0	0.0	0.0	0.0	0.0	0.0	0.0	0.0	0.0	0.0	0.0	0.0	0.0	0.0	0.0	0.0	0.0	0.0	0.0	0.0	0.0	0.0	0.0	0.0	0.0	0.0	0.0	0.0	0.0	0.0	0.0	0.0	0.0	0.0	0.0	0.0	0.0	0.0	0.0	0.0	0.0	0.0	0.0	0.0	0.0	0.0	0.0	0.0	0.0	0.0	0.0	0.0	0.0	0.0	0.0	0.0	0.0	0.0	0.0	0.0	0.0	0.0	0.0	0.0	0.0	0.0	0.0	0.0	0.0	0.0	0.0	0.0	0.0	0.0	0.0	0.0	0.0	0.0	0.0	0.0	0.0	0.0	0.0	0.0	0.0	0.0	0.0	0.0	0.0	0.0	0.0	0.0	0.0	0.0	0.0	0.0	0.0	0.0	0.0	0.0	0.0	0.0	0.0	0.0	0.0	0.0	0.0	0.0	0.0	0.0	0.0	0.0	0.0	0.0	0.0	0.0	0.0	0.0	0.0	0.0	0.0	0.0	0.0	0.0	0.0	0.0	0.0	0.0	0.0	0.0	0.0	0.0	0.0	0.0	0.0	0.0	0.0	0.0	0.0	0.0	0.0	0.0	0.0	0.0	0.0	0.0	0.0	0.0	0.0	0.0	0.0	0.0	0.0	0.0	0.0	0.0	0.0	0.0	0.0	0.0	0.0	0.0	0.0	0.0	0.0	0.0	0.0	0.0	0.0	0.0	0.0	0.0	0.0	0.0	0.0	0.0	0.0	0.0	0.0	0.0	0.0	0.0	0.0	0.0	0.0	0.0	0.0	0.0	0.0	0.0	0.0	0.0	0.0	0.0	0.0	0.0	0.0	0.0	0.0	0.0	0.0	0.0	0.0	0.0	0.0	0.0	0.0	0.0	0.0	0.0	0.0	0.0	0.0	0.0	0.0	0.0	0.0	0.0	0.0	0.0	0.0	0.0	0.0	0.0	0.0	0.0	0.0	0.0	0.0	0.0	0.0	0.0	0.0	0.0	0.0	0.0	0.0	0.0	0.0	0.0	0.0	0.0	0.0	0.0	0.0	0.0	0.0	0.0	0.0	0.0	0.0	0.0	0.0	0.0	0.0	0.0	0.0	0.0	0.0	0.0	0.0	0.0	0.0	0.0	0.0	0.0	0.0	0.0	0.0	0.0	0.0	0.0	0.0	0.0	0.0	0.0	0.0	0.0	0.0	0.0	0.0	0.0	0.0	0.0	0.0	0.0	0.0	0.0	0.0	0.0	0.0	0.0	0.0	0.0	0.0	0.0	0.0	0.0	0.0	0.0	0.0	0.0	0.0	0.0	0.0	0.0	0.0	0.0	0.0	0.0	0.0	0.0	0.0	0.0	0.0	0.0	0.0	0.0	0.0	0.0	0.0	0.0	0.0	0.0	0.0	0.0	0.0	0.0	0.0	0.0	0.0	0.0	0.0	0.0	0.0	0.0	0.0	0.0	0.0	0.0	0.0	0.0	0.0	0.0	0.0	0.0	0.0	0.0	0.0	0.0	0.0	0.0	0.0	0.0	0.0	0.0	0.0	0.0	0.0	0.0	0.0	0.0	0.0	0.0	0.0	0.0	0.0	0.0	0.0	0.0	0.0	0.0	0.0	0.0	0.0	0.0	0.0	0.0	0.0	0.0	0.0	0.0	0.0	0.0	0.0	0.0	0.0	0.0	0.0	0.0	0.0	0.0	0.0	0.0	0.0	0.0	0.0	0.0	0.0	0.0	0.0	0.0	0.0	0.0	0.0	0.0	0.0	0.0	0.0	0.0	0.0	0.0	0.0	0.0	0.0	0.0	0.0	0.0	0.0	0.0	0.0	0.0	0.0	0.0	0.0	0.0	0.0	0.0	0.0	0.0	0.0	0.0	0.0	0.0	0.0	0.0	0.0	0.0	0.0	0.0	0.0	0.0	0.0	0.0	0.0	0.0	0.0	0.0	0.0	0.0	0.0	0.0	0.0	0.0	0.0	0.0	0.0	0.0	0.0	0.0	0.0	0.0	0.0	0.0	0.0	0.0	0.0	0.0	0.0	0.0	0.0	0.0	0.0	0.0	0.0	0.0	0.0	0.0	0.0	0.0	0.0	0.0	0.0	0.0	0.0	0.0	0.0	0.0	0.0	0.0	0.0	0.0	0.0	0.0	0.0	0.0
Cell_Cycle_Process:
Quiescence	0.56	0.6	0.44	0.16	0.4	1.0	0.56	0.48	0.32	1.0	1.0	1.0	0.48	1.0	0.84	0.84	1.0	1.0	0.88	1.0	1.0	0.4	0.32	0.32	0.4	0.16	0.32	0.6	0.6	0.32	1.0	0.32	0.36	0.76	0.32	1.0	0.48	0.56	0.6	1.0	0.6	0.48	0.48	0.32	0.6	0.32	0.32	0.16	0.32	1.0	1.0	1.0	1.0	1.0	0.16	0.92	0.32	0.4	0.32	1.0	4.0e-2	0.36	0.8	0.32	0.6	1.0	1.0	0.64	0.68	0.92	0.48	0.48	0.76	0.48	0.4	1.0	0.16	0.4	0.6	0.48	1.0	1.0	1.0	0.88	0.96	0.32	0.48	1.0	0.6	0.32	0.32	1.0	0.68	0.56	1.0	0.76	0.32	0.4	0.36	0.92	0.6	0.6	0.6	0.44	0.32	0.6	0.84	0.48	1.0	0.32	0.6	0.64	0.16	0.24	0.68	1.0	0.32	0.48	1.0	0.44	0.6	0.32	1.0	0.4	0.4	1.0	0.96	1.0	0.16	0.36	0.32	0.6	1.0	1.0	0.16	0.6	0.32	1.0	0.8	0.36	0.6	0.52	0.6	0.16	1.0	0.6	0.64	1.0	1.0	0.96	1.0	0.44	1.0	0.56	0.6	1.0	0.6	0.36	0.6	1.0	0.44	0.84	0.16	0.32	0.56	1.0	1.0	0.52	0.36	1.0	0.6	0.16	0.4	0.6	0.4	0.48	0.32	0.68	0.6	1.0	1.0	0.32	0.92	1.0	0.52	0.96	0.32	0.36	0.48	1.0	1.0	1.0	0.48	0.6	0.4	0.48	0.6	1.0	0.4	0.32	0.32	1.0	1.0	0.4	0.32	0.44	0.56	0.4	0.8	0.4	0.48	0.48	1.0	1.0	0.32	0.32	1.0	1.0	0.8	1.0	1.0	0.48	0.36	1.0	1.0	0.32	0.32	1.0	0.4	0.48	1.0	0.16	0.4	0.92	1.0	0.92	0.32	1.0	1.0	0.32	1.0	0.6	1.0	0.6	0.52	0.6	0.32	0.36	0.6	0.72	1.0	0.6	1.0	0.88	0.36	0.48	0.32	0.36	0.32	1.0	0.32	1.0	1.0	0.6	0.32	0.52	0.32	0.8	0.4	0.4	0.52	1.0	0.64	0.32	1.0	0.6	0.56	0.6	0.4	0.36	0.32	0.48	1.0	0.6	0.44	1.0	1.0	0.4	0.4	0.32	0.48	0.48	1.0	0.44	0.48	0.48	0.48	0.36	1.0	1.0	0.4	0.96	1.0	0.52	0.56	0.32	0.6	0.6	0.36	1.0	1.0	0.6	1.0	0.4	0.4	0.6	0.6	1.0	0.68	0.6	0.6	0.96	0.6	1.0	1.0	0.32	0.6	0.0	0.44	1.0	0.32	1.0	1.0	0.32	0.84	1.0	0.28	0.8	0.6	0.4	0.52	0.32	0.6	0.44	0.32	0.76	0.32	0.32	1.0	0.6	1.0	1.0	1.0	0.32	0.32	1.0	1.0	0.6	0.32	0.36	0.32	0.6	1.0	1.0	0.6	1.0	0.44	1.0	1.0	0.6	0.6	0.32	0.48	1.0	1.0	0.64	0.4	0.6	1.0	0.56	0.44	1.0	0.16	1.0	0.16	0.4	0.4	0.2	0.72	0.4	0.44	0.6	0.6	0.0	0.32	1.0	1.0	0.36	0.32	1.0	1.0	1.0	0.56	0.48	1.0	1.0	1.0	0.6	0.52	0.72	0.6	1.0	0.4	0.48	0.44	0.52	0.48	0.64	0.32	0.32	0.6	0.48	0.32	0.32	0.32	0.36	0.6	1.0	0.4	0.4	0.56	1.0	0.32	0.0	0.4	1.0	1.0	0.32	0.32	0.6	0.6	1.0	1.0	0.76	0.48	1.0	1.0	1.0	0.52	1.0	0.32	0.6	0.76	0.32	0.6	0.6	0.32	1.0	1.0	0.32	1.0	1.0	1.0	0.88	0.32	0.32	1.0	1.0	0.8	0.96	0.6	0.36	0.32	1.0	0.48	0.32	0.32	0.36	1.0	1.0	0.0	0.8	0.16	0.88	0.68	0.32	0.32	0.88	0.4	0.32	0.32	1.0	0.6	1.0	0.36	0.32	1.0	0.4	0.64	1.0	1.0	1.0	0.6	1.0	0.72	1.0	0.6	0.32	0.6	1.0	0.6	0.16	1.0	0.32	0.32	0.6	1.0	0.32	0.48	0.28	0.32	0.32	0.72	0.6	0.8	0.32	0.4	1.0	0.32	0.32	1.0	1.0	0.6	0.6	0.32	0.32	0.6	0.32	0.44	0.48	1.0	1.0	1.0	0.6	0.32	1.0	0.6	1.0	1.0	0.8	0.24	1.0	0.6	1.0	0.76	0.6	0.96	0.72	0.68	0.32	0.32	1.0	1.0	0.6	0.6	0.84	0.48	0.72	0.64	0.84	0.32	0.32	1.0	1.0	0.56	1.0	0.52	1.0	0.36	0.32	0.6	1.0	0.84	1.0	0.6	1.0	0.32	0.6	0.72	0.32	0.48	1.0	0.72	0.4	0.32	0.92	0.32	1.0	1.0	1.0	1.0	0.4	1.0	0.6	0.32	0.6	1.0	0.36	0.44	0.6	0.48	0.32	1.0	1.0	0.44	0.36	0.6	1.0	0.56	1.0	0.36	1.0	0.6	0.56	0.6	1.0	0.48	0.32	1.0	1.0	0.4	1.0	1.0	0.6	1.0	1.0	0.32	0.48	0.48	0.32	0.32	1.0	0.6	0.48	0.16	0.48	0.4	0.64	0.48	0.6	0.92	0.8	1.0	0.32	1.0	0.32	0.44	0.36	0.6	1.0	0.48	1.0	0.32	0.56	0.52	1.0	0.68	0.6	0.72	0.68	0.4	0.48	0.32	0.32	0.32	0.4	0.6	1.0	1.0	0.76	0.96	0.6	0.48	0.6	1.0	0.6	1.0	0.64	0.32	1.0	0.84	0.56	0.4	0.32	0.6	1.0	0.6	0.96	1.0	0.44	0.32	0.6	0.44	1.0	0.64	1.0	0.32	1.0	1.0	0.36	0.68	0.6	0.16	0.44	0.4	1.0	1.0	1.0	0.92	0.32	0.32	0.32	0.52	0.32	0.6	0.76	0.32	0.48	0.36	1.0	1.0	1.0	1.0	0.32	0.44	0.72	0.32	1.0	0.44	0.16	0.6	0.6	0.36	0.48	0.4	0.32	0.6	0.6	0.32	1.0	0.32	1.0	0.36	1.0	0.56	0.32	0.88	0.6	0.56	0.6	0.32	0.6	0.8	1.0	0.6	0.92	0.0	0.4	0.56	1.0	1.0	1.0	1.0	0.4	0.4	1.0	1.0	0.32	0.32	0.6	0.96	1.0	1.0	1.0	0.32	0.6	0.4	0.6	1.0	0.6	0.6	1.0	1.0	1.0	0.68	1.0	1.0	1.0	0.92	1.0	0.48	0.32	0.4	0.52	0.32	0.92	1.0	1.0	1.0	0.48	1.0	0.36	0.48	0.0	0.6	1.0	0.6	0.48	1.0	0.32	0.88	1.0	1.0	0.6	1.0	0.6	1.0	1.0	0.32	0.32	0.16	0.68	0.48	0.56	1.0	0.72	0.88	1.0	1.0	0.32	0.36	0.44	0.16	0.32	0.6	0.44	0.6	0.6	0.68	1.0	0.6	1.0	0.16	0.32	0.32	0.4	0.68	0.96	0.32	1.0	0.32	0.32	0.48	0.48	0.32	0.6	1.0	1.0	1.0	0.4	1.0	1.0	1.0	1.0	0.6	0.48	0.6	0.56	0.96	1.0	1.0	0.4	0.44	0.6	0.44	0.6	0.48	1.0	1.0	0.32	0.32	0.68	0.48	1.0	0.32	0.32	0.4	1.0	1.0	0.44	1.0	0.48	0.32	1.0	0.32	1.0	0.6	0.32	0.6	1.0	0.32	0.92	0.76	0.44	0.16	0.48	1.0	0.6	1.0	0.4	1.0	1.0	0.6	1.0	1.0	1.0	0.36	0.48	0.32	0.32	0.6	0.6	1.0	0.32	0.36	1.0	0.32	1.0	0.64	0.6	0.32	0.4	1.0	1.0	0.88	1.0	0.6	0.6	0.56	0.4	0.4	0.76	0.32	0.6	1.0	0.36	0.4	0.44	0.32	0.4	0.56	0.32	0.92	0.76	1.0	0.96	0.64	0.32	0.32	0.96	1.0	1.0	0.4	0.32	1.0	0.64	0.32	1.0	0.6	1.0	1.0	1.0	0.16	0.36	0.56	0.92	0.36	0.48	0.36	0.56	0.32	1.0	1.0	0.84	0.68	0.6	1.0	0.52	1.0	1.0
CellCycle	0.44	0.4	0.56	0.84	0.6	0.0	0.44	0.52	0.68	0.0	0.0	0.0	0.52	0.0	0.16	0.16	0.0	0.0	0.12	0.0	0.0	0.6	0.68	0.68	0.6	0.84	0.68	0.4	0.4	0.68	0.0	0.68	0.64	0.24	0.68	0.0	0.52	0.44	0.4	0.0	0.4	0.52	0.52	0.68	0.4	0.68	0.68	0.84	0.68	0.0	0.0	0.0	0.0	0.0	0.84	8.0e-2	0.68	0.6	0.68	0.0	0.96	0.64	0.2	0.68	0.4	0.0	0.0	0.36	0.32	8.0e-2	0.52	0.52	0.24	0.52	0.6	0.0	0.84	0.6	0.4	0.52	0.0	0.0	0.0	0.12	4.0e-2	0.68	0.52	0.0	0.4	0.68	0.68	0.0	0.32	0.44	0.0	0.24	0.68	0.6	0.64	8.0e-2	0.4	0.4	0.4	0.56	0.68	0.4	0.16	0.52	0.0	0.68	0.4	0.36	0.84	0.76	0.32	0.0	0.68	0.52	0.0	0.56	0.4	0.68	0.0	0.6	0.6	0.0	4.0e-2	0.0	0.84	0.64	0.68	0.4	0.0	0.0	0.84	0.4	0.68	0.0	0.2	0.64	0.4	0.48	0.4	0.84	0.0	0.4	0.36	0.0	0.0	4.0e-2	0.0	0.56	0.0	0.44	0.4	0.0	0.4	0.64	0.4	0.0	0.56	0.16	0.84	0.68	0.44	0.0	0.0	0.48	0.64	0.0	0.4	0.84	0.6	0.4	0.6	0.52	0.68	0.32	0.4	0.0	0.0	0.68	8.0e-2	0.0	0.48	4.0e-2	0.68	0.64	0.52	0.0	0.0	0.0	0.52	0.4	0.6	0.52	0.4	0.0	0.6	0.68	0.68	0.0	0.0	0.6	0.68	0.56	0.44	0.6	0.2	0.6	0.52	0.52	0.0	0.0	0.68	0.68	0.0	0.0	0.2	0.0	0.0	0.52	0.64	0.0	0.0	0.68	0.68	0.0	0.6	0.52	0.0	0.84	0.6	8.0e-2	0.0	8.0e-2	0.68	0.0	0.0	0.68	0.0	0.4	0.0	0.4	0.48	0.4	0.68	0.64	0.4	0.28	0.0	0.4	0.0	0.12	0.64	0.52	0.68	0.64	0.68	0.0	0.68	0.0	0.0	0.4	0.68	0.48	0.68	0.2	0.6	0.6	0.48	0.0	0.36	0.68	0.0	0.4	0.44	0.4	0.6	0.64	0.68	0.52	0.0	0.4	0.56	0.0	0.0	0.6	0.6	0.68	0.52	0.52	0.0	0.56	0.52	0.52	0.52	0.64	0.0	0.0	0.6	4.0e-2	0.0	0.48	0.44	0.68	0.4	0.4	0.64	0.0	0.0	0.4	0.0	0.6	0.6	0.4	0.4	0.0	0.32	0.4	0.4	4.0e-2	0.4	0.0	0.0	0.68	0.4	1.0	0.56	0.0	0.68	0.0	0.0	0.68	0.16	0.0	0.72	0.2	0.4	0.6	0.48	0.68	0.4	0.56	0.68	0.24	0.68	0.68	0.0	0.4	0.0	0.0	0.0	0.68	0.68	0.0	0.0	0.4	0.68	0.64	0.68	0.4	0.0	0.0	0.4	0.0	0.56	0.0	0.0	0.4	0.4	0.68	0.52	0.0	0.0	0.36	0.6	0.4	0.0	0.44	0.56	0.0	0.84	0.0	0.84	0.6	0.6	0.8	0.28	0.6	0.56	0.4	0.4	1.0	0.68	0.0	0.0	0.64	0.68	0.0	0.0	0.0	0.44	0.52	0.0	0.0	0.0	0.4	0.48	0.28	0.4	0.0	0.6	0.52	0.56	0.48	0.52	0.36	0.68	0.68	0.4	0.52	0.68	0.68	0.68	0.64	0.4	0.0	0.6	0.6	0.44	0.0	0.68	1.0	0.6	0.0	0.0	0.68	0.68	0.4	0.4	0.0	0.0	0.24	0.52	0.0	0.0	0.0	0.48	0.0	0.68	0.4	0.24	0.68	0.4	0.4	0.68	0.0	0.0	0.68	0.0	0.0	0.0	0.12	0.68	0.68	0.0	0.0	0.2	4.0e-2	0.4	0.64	0.68	0.0	0.52	0.68	0.68	0.64	0.0	0.0	1.0	0.2	0.84	0.12	0.32	0.68	0.68	0.12	0.6	0.68	0.68	0.0	0.4	0.0	0.64	0.68	0.0	0.6	0.36	0.0	0.0	0.0	0.4	0.0	0.28	0.0	0.4	0.68	0.4	0.0	0.4	0.84	0.0	0.68	0.68	0.4	0.0	0.68	0.52	0.72	0.68	0.68	0.28	0.4	0.2	0.68	0.6	0.0	0.68	0.68	0.0	0.0	0.4	0.4	0.68	0.68	0.4	0.68	0.56	0.52	0.0	0.0	0.0	0.4	0.68	0.0	0.4	0.0	0.0	0.2	0.76	0.0	0.4	0.0	0.24	0.4	4.0e-2	0.28	0.32	0.68	0.68	0.0	0.0	0.4	0.4	0.16	0.52	0.28	0.36	0.16	0.68	0.68	0.0	0.0	0.44	0.0	0.48	0.0	0.64	0.68	0.4	0.0	0.16	0.0	0.4	0.0	0.68	0.4	0.28	0.68	0.52	0.0	0.28	0.6	0.68	8.0e-2	0.68	0.0	0.0	0.0	0.0	0.6	0.0	0.4	0.68	0.4	0.0	0.64	0.56	0.4	0.52	0.68	0.0	0.0	0.56	0.64	0.4	0.0	0.44	0.0	0.64	0.0	0.4	0.44	0.4	0.0	0.52	0.68	0.0	0.0	0.6	0.0	0.0	0.4	0.0	0.0	0.68	0.52	0.52	0.68	0.68	0.0	0.4	0.52	0.84	0.52	0.6	0.36	0.52	0.4	8.0e-2	0.2	0.0	0.68	0.0	0.68	0.56	0.64	0.4	0.0	0.52	0.0	0.68	0.44	0.48	0.0	0.32	0.4	0.28	0.32	0.6	0.52	0.68	0.68	0.68	0.6	0.4	0.0	0.0	0.24	4.0e-2	0.4	0.52	0.4	0.0	0.4	0.0	0.36	0.68	0.0	0.16	0.44	0.6	0.68	0.4	0.0	0.4	4.0e-2	0.0	0.56	0.68	0.4	0.56	0.0	0.36	0.0	0.68	0.0	0.0	0.64	0.32	0.4	0.84	0.56	0.6	0.0	0.0	0.0	8.0e-2	0.68	0.68	0.68	0.48	0.68	0.4	0.24	0.68	0.52	0.64	0.0	0.0	0.0	0.0	0.68	0.56	0.28	0.68	0.0	0.56	0.84	0.4	0.4	0.64	0.52	0.6	0.68	0.4	0.4	0.68	0.0	0.68	0.0	0.64	0.0	0.44	0.68	0.12	0.4	0.44	0.4	0.68	0.4	0.2	0.0	0.4	8.0e-2	1.0	0.6	0.44	0.0	0.0	0.0	0.0	0.6	0.6	0.0	0.0	0.68	0.68	0.4	4.0e-2	0.0	0.0	0.0	0.68	0.4	0.6	0.4	0.0	0.4	0.4	0.0	0.0	0.0	0.32	0.0	0.0	0.0	8.0e-2	0.0	0.52	0.68	0.6	0.48	0.68	8.0e-2	0.0	0.0	0.0	0.52	0.0	0.64	0.52	1.0	0.4	0.0	0.4	0.52	0.0	0.68	0.12	0.0	0.0	0.4	0.0	0.4	0.0	0.0	0.68	0.68	0.84	0.32	0.52	0.44	0.0	0.28	0.12	0.0	0.0	0.68	0.64	0.56	0.84	0.68	0.4	0.56	0.4	0.4	0.32	0.0	0.4	0.0	0.84	0.68	0.68	0.6	0.32	4.0e-2	0.68	0.0	0.68	0.68	0.52	0.52	0.68	0.4	0.0	0.0	0.0	0.6	0.0	0.0	0.0	0.0	0.4	0.52	0.4	0.44	4.0e-2	0.0	0.0	0.6	0.56	0.4	0.56	0.4	0.52	0.0	0.0	0.68	0.68	0.32	0.52	0.0	0.68	0.68	0.6	0.0	0.0	0.56	0.0	0.52	0.68	0.0	0.68	0.0	0.4	0.68	0.4	0.0	0.68	8.0e-2	0.24	0.56	0.84	0.52	0.0	0.4	0.0	0.6	0.0	0.0	0.4	0.0	0.0	0.0	0.64	0.52	0.68	0.68	0.4	0.4	0.0	0.68	0.64	0.0	0.68	0.0	0.36	0.4	0.68	0.6	0.0	0.0	0.12	0.0	0.4	0.4	0.44	0.6	0.6	0.24	0.68	0.4	0.0	0.64	0.6	0.56	0.68	0.6	0.44	0.68	8.0e-2	0.24	0.0	4.0e-2	0.36	0.68	0.68	4.0e-2	0.0	0.0	0.6	0.68	0.0	0.36	0.68	0.0	0.4	0.0	0.0	0.0	0.84	0.64	0.44	8.0e-2	0.64	0.52	0.64	0.44	0.68	0.0	0.0	0.16	0.32	0.4	0.0	0.48	0.0	0.0
Apoptotic_SW:
Survival	1.0	1.0	1.0	1.0	1.0	1.0	1.0	1.0	1.0	1.0	1.0	1.0	1.0	1.0	1.0	1.0	1.0	1.0	1.0	1.0	1.0	1.0	1.0	1.0	1.0	1.0	1.0	1.0	1.0	1.0	1.0	1.0	1.0	1.0	1.0	1.0	1.0	1.0	1.0	1.0	1.0	1.0	1.0	1.0	1.0	1.0	1.0	1.0	1.0	1.0	1.0	1.0	1.0	1.0	1.0	1.0	1.0	1.0	1.0	1.0	1.0	1.0	1.0	1.0	1.0	1.0	1.0	1.0	1.0	1.0	1.0	1.0	1.0	1.0	1.0	1.0	1.0	1.0	1.0	1.0	1.0	1.0	1.0	1.0	1.0	1.0	1.0	1.0	1.0	1.0	1.0	1.0	1.0	1.0	1.0	1.0	1.0	1.0	1.0	1.0	1.0	1.0	1.0	1.0	1.0	1.0	1.0	1.0	1.0	1.0	1.0	1.0	1.0	1.0	1.0	1.0	1.0	1.0	1.0	1.0	1.0	1.0	1.0	1.0	1.0	1.0	1.0	1.0	1.0	1.0	1.0	1.0	1.0	1.0	1.0	1.0	1.0	1.0	1.0	1.0	1.0	1.0	1.0	1.0	1.0	1.0	1.0	1.0	1.0	1.0	1.0	1.0	1.0	1.0	1.0	1.0	1.0	1.0	1.0	1.0	1.0	1.0	1.0	1.0	1.0	1.0	1.0	1.0	1.0	1.0	1.0	1.0	1.0	1.0	1.0	1.0	1.0	1.0	1.0	1.0	1.0	1.0	1.0	1.0	1.0	1.0	1.0	1.0	1.0	1.0	1.0	1.0	1.0	1.0	1.0	1.0	1.0	1.0	1.0	1.0	1.0	1.0	1.0	1.0	1.0	1.0	1.0	1.0	1.0	1.0	1.0	1.0	1.0	1.0	1.0	1.0	1.0	1.0	1.0	1.0	1.0	1.0	1.0	1.0	1.0	1.0	1.0	1.0	1.0	1.0	1.0	1.0	1.0	1.0	1.0	1.0	1.0	1.0	1.0	1.0	1.0	1.0	1.0	1.0	1.0	1.0	1.0	1.0	1.0	1.0	1.0	1.0	1.0	1.0	1.0	1.0	1.0	1.0	1.0	1.0	1.0	1.0	1.0	1.0	1.0	1.0	1.0	1.0	1.0	1.0	1.0	1.0	1.0	1.0	1.0	1.0	1.0	1.0	1.0	1.0	1.0	1.0	1.0	1.0	1.0	1.0	1.0	1.0	1.0	1.0	1.0	1.0	1.0	1.0	1.0	1.0	1.0	1.0	1.0	1.0	1.0	1.0	1.0	1.0	1.0	1.0	1.0	1.0	1.0	1.0	1.0	1.0	1.0	1.0	1.0	1.0	1.0	1.0	1.0	1.0	1.0	1.0	1.0	1.0	1.0	1.0	1.0	1.0	1.0	1.0	1.0	1.0	1.0	1.0	1.0	1.0	1.0	1.0	1.0	1.0	1.0	1.0	1.0	1.0	1.0	1.0	1.0	1.0	1.0	1.0	1.0	1.0	1.0	1.0	1.0	1.0	1.0	1.0	1.0	1.0	1.0	1.0	1.0	1.0	1.0	1.0	1.0	1.0	1.0	1.0	1.0	1.0	1.0	1.0	1.0	1.0	1.0	1.0	1.0	1.0	1.0	1.0	1.0	1.0	1.0	1.0	1.0	1.0	1.0	1.0	1.0	1.0	1.0	1.0	1.0	1.0	1.0	1.0	1.0	1.0	1.0	1.0	1.0	1.0	1.0	1.0	1.0	1.0	1.0	1.0	1.0	1.0	1.0	1.0	1.0	1.0	1.0	1.0	1.0	1.0	1.0	1.0	1.0	1.0	1.0	1.0	1.0	1.0	1.0	1.0	1.0	1.0	1.0	1.0	1.0	1.0	1.0	1.0	1.0	1.0	1.0	1.0	1.0	1.0	1.0	1.0	1.0	1.0	1.0	1.0	1.0	1.0	1.0	1.0	1.0	1.0	1.0	1.0	1.0	1.0	1.0	1.0	1.0	1.0	1.0	1.0	1.0	1.0	1.0	1.0	1.0	1.0	1.0	1.0	1.0	1.0	1.0	1.0	1.0	1.0	1.0	1.0	1.0	1.0	1.0	1.0	1.0	1.0	1.0	1.0	1.0	1.0	1.0	1.0	1.0	1.0	1.0	1.0	1.0	1.0	1.0	1.0	1.0	1.0	1.0	1.0	1.0	1.0	1.0	1.0	1.0	1.0	1.0	1.0	1.0	1.0	1.0	1.0	1.0	1.0	1.0	1.0	1.0	1.0	1.0	1.0	1.0	1.0	1.0	1.0	1.0	1.0	1.0	1.0	1.0	1.0	1.0	1.0	1.0	1.0	1.0	1.0	1.0	1.0	1.0	1.0	1.0	1.0	1.0	1.0	1.0	1.0	1.0	1.0	1.0	1.0	1.0	1.0	1.0	1.0	1.0	1.0	1.0	1.0	1.0	1.0	1.0	1.0	1.0	1.0	1.0	1.0	1.0	1.0	1.0	1.0	1.0	1.0	1.0	1.0	1.0	1.0	1.0	1.0	1.0	1.0	1.0	1.0	1.0	1.0	1.0	1.0	1.0	1.0	1.0	1.0	1.0	1.0	1.0	1.0	1.0	1.0	1.0	1.0	1.0	1.0	1.0	1.0	1.0	1.0	1.0	1.0	1.0	1.0	1.0	1.0	1.0	1.0	1.0	1.0	1.0	1.0	1.0	1.0	1.0	1.0	1.0	1.0	1.0	1.0	1.0	1.0	1.0	1.0	1.0	1.0	1.0	1.0	1.0	1.0	1.0	1.0	1.0	1.0	1.0	1.0	1.0	1.0	1.0	1.0	1.0	1.0	1.0	1.0	1.0	1.0	1.0	1.0	1.0	1.0	1.0	1.0	1.0	1.0	1.0	1.0	1.0	1.0	1.0	1.0	1.0	1.0	1.0	1.0	1.0	1.0	1.0	1.0	1.0	1.0	1.0	1.0	1.0	1.0	1.0	1.0	1.0	1.0	1.0	1.0	1.0	1.0	1.0	1.0	1.0	1.0	1.0	1.0	1.0	1.0	1.0	1.0	1.0	1.0	1.0	1.0	1.0	1.0	1.0	1.0	1.0	1.0	1.0	1.0	1.0	1.0	1.0	1.0	1.0	1.0	1.0	1.0	1.0	1.0	1.0	1.0	1.0	1.0	1.0	1.0	1.0	1.0	1.0	1.0	1.0	1.0	1.0	1.0	1.0	1.0	1.0	1.0	1.0	1.0	1.0	1.0	1.0	1.0	1.0	1.0	1.0	1.0	1.0	1.0	1.0	1.0	1.0	1.0	1.0	1.0	1.0	1.0	1.0	1.0	1.0	1.0	1.0	1.0	1.0	1.0	1.0	1.0	1.0	1.0	1.0	1.0	1.0	1.0	1.0	1.0	1.0	1.0	1.0	1.0	1.0	1.0	1.0	1.0	1.0	1.0	1.0	1.0	1.0	1.0	1.0	1.0	1.0	1.0	1.0	1.0	1.0	1.0	1.0	1.0	1.0	1.0	1.0	1.0	1.0	1.0	1.0	1.0	1.0	1.0	1.0	1.0	1.0	1.0	1.0	1.0	1.0	1.0	1.0	1.0	1.0	1.0	1.0	1.0	1.0	1.0	1.0	1.0	1.0	1.0	1.0	1.0	1.0	1.0	1.0	1.0	1.0	1.0	1.0	1.0	1.0	1.0	1.0	1.0	1.0	1.0	1.0	1.0	1.0	1.0	1.0	1.0	1.0	1.0	1.0	1.0	1.0	1.0	1.0	1.0	1.0	1.0	1.0	1.0	1.0	1.0	1.0	1.0	1.0	1.0	1.0	1.0	1.0	1.0	1.0	1.0	1.0	1.0	1.0	1.0	1.0	1.0	1.0	1.0	1.0	1.0	1.0	1.0	1.0	1.0	1.0	1.0	1.0	1.0	1.0	1.0	1.0	1.0	1.0	1.0	1.0	1.0	1.0	1.0	1.0	1.0	1.0	1.0	1.0	1.0	1.0	1.0	1.0	1.0	1.0	1.0	1.0	1.0	1.0	1.0	1.0	1.0	1.0	1.0	1.0	1.0	1.0	1.0	1.0	1.0	1.0	1.0	1.0	1.0	1.0	1.0	1.0	1.0	1.0	1.0	1.0	1.0	1.0	1.0	1.0	1.0	1.0	1.0	1.0	1.0	1.0	1.0	1.0	1.0	1.0	1.0	1.0	1.0	1.0	1.0	1.0	1.0	1.0	1.0	1.0	1.0	1.0	1.0	1.0	1.0	1.0	1.0	1.0	1.0	1.0	1.0	1.0	1.0	1.0	1.0	1.0	1.0	1.0	1.0	1.0	1.0	1.0	1.0	1.0	1.0	1.0	1.0	1.0	1.0	1.0	1.0
Apoptosis	0.0	0.0	0.0	0.0	0.0	0.0	0.0	0.0	0.0	0.0	0.0	0.0	0.0	0.0	0.0	0.0	0.0	0.0	0.0	0.0	0.0	0.0	0.0	0.0	0.0	0.0	0.0	0.0	0.0	0.0	0.0	0.0	0.0	0.0	0.0	0.0	0.0	0.0	0.0	0.0	0.0	0.0	0.0	0.0	0.0	0.0	0.0	0.0	0.0	0.0	0.0	0.0	0.0	0.0	0.0	0.0	0.0	0.0	0.0	0.0	0.0	0.0	0.0	0.0	0.0	0.0	0.0	0.0	0.0	0.0	0.0	0.0	0.0	0.0	0.0	0.0	0.0	0.0	0.0	0.0	0.0	0.0	0.0	0.0	0.0	0.0	0.0	0.0	0.0	0.0	0.0	0.0	0.0	0.0	0.0	0.0	0.0	0.0	0.0	0.0	0.0	0.0	0.0	0.0	0.0	0.0	0.0	0.0	0.0	0.0	0.0	0.0	0.0	0.0	0.0	0.0	0.0	0.0	0.0	0.0	0.0	0.0	0.0	0.0	0.0	0.0	0.0	0.0	0.0	0.0	0.0	0.0	0.0	0.0	0.0	0.0	0.0	0.0	0.0	0.0	0.0	0.0	0.0	0.0	0.0	0.0	0.0	0.0	0.0	0.0	0.0	0.0	0.0	0.0	0.0	0.0	0.0	0.0	0.0	0.0	0.0	0.0	0.0	0.0	0.0	0.0	0.0	0.0	0.0	0.0	0.0	0.0	0.0	0.0	0.0	0.0	0.0	0.0	0.0	0.0	0.0	0.0	0.0	0.0	0.0	0.0	0.0	0.0	0.0	0.0	0.0	0.0	0.0	0.0	0.0	0.0	0.0	0.0	0.0	0.0	0.0	0.0	0.0	0.0	0.0	0.0	0.0	0.0	0.0	0.0	0.0	0.0	0.0	0.0	0.0	0.0	0.0	0.0	0.0	0.0	0.0	0.0	0.0	0.0	0.0	0.0	0.0	0.0	0.0	0.0	0.0	0.0	0.0	0.0	0.0	0.0	0.0	0.0	0.0	0.0	0.0	0.0	0.0	0.0	0.0	0.0	0.0	0.0	0.0	0.0	0.0	0.0	0.0	0.0	0.0	0.0	0.0	0.0	0.0	0.0	0.0	0.0	0.0	0.0	0.0	0.0	0.0	0.0	0.0	0.0	0.0	0.0	0.0	0.0	0.0	0.0	0.0	0.0	0.0	0.0	0.0	0.0	0.0	0.0	0.0	0.0	0.0	0.0	0.0	0.0	0.0	0.0	0.0	0.0	0.0	0.0	0.0	0.0	0.0	0.0	0.0	0.0	0.0	0.0	0.0	0.0	0.0	0.0	0.0	0.0	0.0	0.0	0.0	0.0	0.0	0.0	0.0	0.0	0.0	0.0	0.0	0.0	0.0	0.0	0.0	0.0	0.0	0.0	0.0	0.0	0.0	0.0	0.0	0.0	0.0	0.0	0.0	0.0	0.0	0.0	0.0	0.0	0.0	0.0	0.0	0.0	0.0	0.0	0.0	0.0	0.0	0.0	0.0	0.0	0.0	0.0	0.0	0.0	0.0	0.0	0.0	0.0	0.0	0.0	0.0	0.0	0.0	0.0	0.0	0.0	0.0	0.0	0.0	0.0	0.0	0.0	0.0	0.0	0.0	0.0	0.0	0.0	0.0	0.0	0.0	0.0	0.0	0.0	0.0	0.0	0.0	0.0	0.0	0.0	0.0	0.0	0.0	0.0	0.0	0.0	0.0	0.0	0.0	0.0	0.0	0.0	0.0	0.0	0.0	0.0	0.0	0.0	0.0	0.0	0.0	0.0	0.0	0.0	0.0	0.0	0.0	0.0	0.0	0.0	0.0	0.0	0.0	0.0	0.0	0.0	0.0	0.0	0.0	0.0	0.0	0.0	0.0	0.0	0.0	0.0	0.0	0.0	0.0	0.0	0.0	0.0	0.0	0.0	0.0	0.0	0.0	0.0	0.0	0.0	0.0	0.0	0.0	0.0	0.0	0.0	0.0	0.0	0.0	0.0	0.0	0.0	0.0	0.0	0.0	0.0	0.0	0.0	0.0	0.0	0.0	0.0	0.0	0.0	0.0	0.0	0.0	0.0	0.0	0.0	0.0	0.0	0.0	0.0	0.0	0.0	0.0	0.0	0.0	0.0	0.0	0.0	0.0	0.0	0.0	0.0	0.0	0.0	0.0	0.0	0.0	0.0	0.0	0.0	0.0	0.0	0.0	0.0	0.0	0.0	0.0	0.0	0.0	0.0	0.0	0.0	0.0	0.0	0.0	0.0	0.0	0.0	0.0	0.0	0.0	0.0	0.0	0.0	0.0	0.0	0.0	0.0	0.0	0.0	0.0	0.0	0.0	0.0	0.0	0.0	0.0	0.0	0.0	0.0	0.0	0.0	0.0	0.0	0.0	0.0	0.0	0.0	0.0	0.0	0.0	0.0	0.0	0.0	0.0	0.0	0.0	0.0	0.0	0.0	0.0	0.0	0.0	0.0	0.0	0.0	0.0	0.0	0.0	0.0	0.0	0.0	0.0	0.0	0.0	0.0	0.0	0.0	0.0	0.0	0.0	0.0	0.0	0.0	0.0	0.0	0.0	0.0	0.0	0.0	0.0	0.0	0.0	0.0	0.0	0.0	0.0	0.0	0.0	0.0	0.0	0.0	0.0	0.0	0.0	0.0	0.0	0.0	0.0	0.0	0.0	0.0	0.0	0.0	0.0	0.0	0.0	0.0	0.0	0.0	0.0	0.0	0.0	0.0	0.0	0.0	0.0	0.0	0.0	0.0	0.0	0.0	0.0	0.0	0.0	0.0	0.0	0.0	0.0	0.0	0.0	0.0	0.0	0.0	0.0	0.0	0.0	0.0	0.0	0.0	0.0	0.0	0.0	0.0	0.0	0.0	0.0	0.0	0.0	0.0	0.0	0.0	0.0	0.0	0.0	0.0	0.0	0.0	0.0	0.0	0.0	0.0	0.0	0.0	0.0	0.0	0.0	0.0	0.0	0.0	0.0	0.0	0.0	0.0	0.0	0.0	0.0	0.0	0.0	0.0	0.0	0.0	0.0	0.0	0.0	0.0	0.0	0.0	0.0	0.0	0.0	0.0	0.0	0.0	0.0	0.0	0.0	0.0	0.0	0.0	0.0	0.0	0.0	0.0	0.0	0.0	0.0	0.0	0.0	0.0	0.0	0.0	0.0	0.0	0.0	0.0	0.0	0.0	0.0	0.0	0.0	0.0	0.0	0.0	0.0	0.0	0.0	0.0	0.0	0.0	0.0	0.0	0.0	0.0	0.0	0.0	0.0	0.0	0.0	0.0	0.0	0.0	0.0	0.0	0.0	0.0	0.0	0.0	0.0	0.0	0.0	0.0	0.0	0.0	0.0	0.0	0.0	0.0	0.0	0.0	0.0	0.0	0.0	0.0	0.0	0.0	0.0	0.0	0.0	0.0	0.0	0.0	0.0	0.0	0.0	0.0	0.0	0.0	0.0	0.0	0.0	0.0	0.0	0.0	0.0	0.0	0.0	0.0	0.0	0.0	0.0	0.0	0.0	0.0	0.0	0.0	0.0	0.0	0.0	0.0	0.0	0.0	0.0	0.0	0.0	0.0	0.0	0.0	0.0	0.0	0.0	0.0	0.0	0.0	0.0	0.0	0.0	0.0	0.0	0.0	0.0	0.0	0.0	0.0	0.0	0.0	0.0	0.0	0.0	0.0	0.0	0.0	0.0	0.0	0.0	0.0	0.0	0.0	0.0	0.0	0.0	0.0	0.0	0.0	0.0	0.0	0.0	0.0	0.0	0.0	0.0	0.0	0.0	0.0	0.0	0.0	0.0	0.0	0.0	0.0	0.0	0.0	0.0	0.0	0.0	0.0	0.0	0.0	0.0	0.0	0.0	0.0	0.0	0.0	0.0	0.0	0.0	0.0	0.0	0.0	0.0	0.0	0.0	0.0	0.0	0.0	0.0	0.0	0.0	0.0	0.0	0.0	0.0	0.0	0.0	0.0	0.0	0.0	0.0	0.0	0.0	0.0	0.0	0.0	0.0	0.0	0.0	0.0	0.0	0.0	0.0	0.0	0.0	0.0	0.0	0.0	0.0	0.0	0.0	0.0	0.0	0.0	0.0	0.0	0.0	0.0	0.0	0.0	0.0	0.0	0.0	0.0	0.0	0.0	0.0	0.0	0.0	0.0	0.0	0.0	0.0	0.0	0.0	0.0	0.0	0.0	0.0	0.0	0.0	0.0	0.0	0.0	0.0	0.0	0.0	0.0	0.0	0.0	0.0	0.0	0.0	0.0	0.0	0.0	0.0	0.0	0.0	0.0	0.0	0.0	0.0	0.0	0.0	0.0	0.0	0.0	0.0	0.0	0.0	0.0	0.0	0.0
Pulse 2:
Hedgehog:
SHH_OFF	0.56	0.4	1.0	0.76	0.2	0.68	0.92	0.2	0.88	0.48	0.36	0.92	0.16	0.2	0.52	0.68	0.2	0.2	0.6	0.2	0.24	0.88	1.0	0.52	0.36	0.76	0.64	0.76	0.92	1.0	0.64	0.84	0.76	0.44	0.84	0.52	0.6	0.32	0.24	0.44	0.92	0.48	1.0	0.44	4.0e-2	0.96	0.96	0.88	0.52	0.24	0.24	0.0	0.36	0.32	0.64	0.44	0.72	0.92	0.52	0.4	0.56	0.48	0.64	0.84	1.0	0.44	0.28	0.88	0.52	0.52	0.2	0.36	0.68	0.72	8.0e-2	0.28	0.88	0.16	0.4	0.32	0.36	4.0e-2	0.16	0.52	0.52	0.68	0.32	0.24	8.0e-2	0.4	1.0	0.16	0.56	0.84	0.72	0.76	0.12	0.36	1.0	0.48	0.16	0.32	0.64	0.24	0.88	0.52	0.68	0.8	0.6	0.52	0.72	0.52	0.88	0.4	0.32	0.28	0.48	0.28	0.6	0.96	0.88	0.36	0.4	0.48	0.2	0.92	0.52	0.32	0.56	0.6	0.32	0.28	0.84	0.4	0.52	0.28	0.48	0.4	0.52	0.48	0.16	0.56	0.44	0.64	0.8	0.76	0.84	0.36	0.36	0.52	0.24	8.0e-2	0.24	0.84	0.52	0.56	0.68	0.56	0.88	0.32	0.6	0.48	0.76	0.56	0.8	0.48	4.0e-2	0.64	0.12	0.28	0.28	0.88	1.0	0.68	0.32	0.8	0.92	0.8	0.16	0.44	0.12	0.96	0.44	0.12	1.0	0.56	0.88	0.92	0.68	0.36	0.24	8.0e-2	0.68	0.0	0.88	0.76	0.96	0.32	0.72	0.44	0.84	1.0	1.0	0.36	0.84	0.64	0.96	0.76	0.16	0.24	0.6	0.48	0.6	0.4	1.0	1.0	0.36	0.2	0.6	0.28	0.36	0.64	0.52	0.0	0.4	0.16	0.8	0.36	0.16	0.48	0.36	0.84	1.0	0.44	0.2	0.6	0.48	0.88	0.56	0.12	8.0e-2	0.52	0.4	0.44	1.0	0.92	0.84	0.68	0.24	0.6	0.68	0.44	0.2	0.6	0.68	0.44	0.56	0.6	0.6	0.96	0.4	0.4	0.32	0.12	0.84	0.8	0.8	0.72	0.72	0.92	0.6	0.12	0.56	0.36	0.48	0.24	0.92	0.2	1.0	0.2	0.92	0.48	4.0e-2	0.52	0.76	0.48	0.36	0.12	0.32	0.56	0.2	0.84	0.16	0.84	0.88	0.24	0.68	0.64	0.52	0.12	0.28	0.56	0.4	1.0	0.36	0.76	0.52	0.12	0.48	0.0	0.2	0.12	8.0e-2	0.64	0.6	0.88	0.24	0.28	0.8	0.52	4.0e-2	0.48	0.12	0.52	0.2	0.48	0.28	0.28	1.0	0.36	0.8	0.12	0.16	0.92	0.68	0.36	0.12	0.64	0.36	0.12	0.96	0.96	0.36	0.16	0.76	0.68	0.88	0.12	0.52	0.24	0.4	0.44	0.44	0.6	0.64	0.4	0.36	0.52	0.52	0.44	0.12	0.72	0.2	0.0	0.88	0.36	8.0e-2	0.56	0.96	0.96	0.36	0.92	0.12	0.48	0.12	0.8	0.4	0.2	0.24	0.96	0.24	0.32	0.44	0.88	0.96	0.24	0.32	0.96	0.68	0.2	1.0	0.56	4.0e-2	0.44	0.72	0.32	0.4	0.28	0.96	0.36	0.96	0.6	0.84	0.24	0.4	0.16	4.0e-2	4.0e-2	0.92	0.8	0.48	0.52	0.76	0.44	0.88	0.96	1.0	0.68	0.2	0.28	0.96	0.24	0.32	0.68	0.24	0.4	0.8	0.16	0.64	0.28	0.92	0.52	0.44	0.52	0.16	0.28	8.0e-2	0.32	0.32	0.48	0.72	0.28	0.44	0.56	0.8	0.4	4.0e-2	0.2	0.56	0.44	0.56	0.32	0.76	0.76	1.0	0.28	0.92	0.32	0.36	0.56	0.32	0.12	0.28	0.64	0.8	8.0e-2	0.28	8.0e-2	0.52	0.56	0.96	0.56	0.68	0.44	1.0	0.48	0.32	0.8	0.24	0.24	0.6	0.32	0.84	0.64	0.76	0.12	0.44	0.64	0.2	0.88	0.48	0.44	0.24	0.48	0.64	0.68	0.12	0.16	0.88	0.24	0.24	0.6	0.88	0.92	0.52	0.2	0.96	0.72	0.16	8.0e-2	0.8	0.56	4.0e-2	0.32	0.6	0.56	4.0e-2	0.44	1.0	0.48	0.32	0.16	0.76	0.4	0.4	0.84	4.0e-2	0.32	0.32	0.8	8.0e-2	0.32	0.2	0.36	0.2	0.12	0.12	0.24	1.0	0.6	0.24	0.12	0.36	0.44	0.92	0.32	0.68	0.44	0.24	0.64	0.56	0.12	0.16	0.72	0.48	0.28	0.32	0.76	0.84	1.0	0.12	0.24	0.32	0.32	0.28	0.56	0.12	0.44	0.8	0.64	0.6	0.24	4.0e-2	0.6	0.92	0.32	0.56	0.32	0.44	0.32	0.56	8.0e-2	0.4	0.4	0.64	0.44	0.8	0.28	0.44	0.48	0.84	0.16	0.72	1.0	0.6	0.56	0.28	4.0e-2	0.6	0.0	0.32	0.16	4.0e-2	0.0	0.8	0.48	0.4	0.88	0.92	0.88	0.68	0.52	0.16	0.0	0.76	0.52	0.4	0.12	0.44	0.4	0.4	0.16	0.12	0.84	0.28	8.0e-2	0.48	0.4	0.12	0.16	0.92	0.16	8.0e-2	0.32	0.16	0.4	0.4	0.92	0.24	0.2	0.32	0.2	0.4	0.16	0.8	0.24	0.44	4.0e-2	0.92	0.4	0.6	0.72	0.0	0.36	0.44	0.2	1.0	0.88	0.92	4.0e-2	0.2	0.4	0.84	0.88	0.96	0.36	0.8	0.48	0.6	0.6	0.84	0.76	0.64	0.52	0.24	0.4	0.8	0.0	0.32	0.72	0.44	0.2	0.88	0.2	0.12	0.0	8.0e-2	0.36	0.8	0.32	0.68	0.8	0.56	0.24	0.68	8.0e-2	0.96	0.56	0.12	0.0	0.52	0.36	0.52	0.0	0.8	0.2	0.6	0.96	0.52	0.88	0.72	0.16	0.84	0.96	0.8	0.24	0.44	0.36	0.6	0.48	0.96	0.72	0.6	0.56	0.8	0.56	0.12	0.64	0.76	0.28	0.72	8.0e-2	0.48	0.24	0.4	0.8	0.12	0.56	0.96	0.68	0.4	0.28	0.72	0.16	0.28	0.88	0.72	0.44	0.36	0.6	0.48	0.12	0.96	0.6	0.56	0.8	0.6	0.12	0.76	0.2	0.6	0.4	0.32	0.12	0.52	0.56	0.2	0.88	0.92	0.36	0.0	0.28	8.0e-2	0.36	0.56	0.12	0.16	0.48	0.92	0.2	0.4	0.32	0.48	0.12	0.96	0.12	0.12	0.24	8.0e-2	0.4	0.4	0.4	0.68	0.12	0.56	4.0e-2	0.52	0.16	0.44	0.16	0.84	0.84	0.44	0.96	0.76	0.6	0.52	0.88	0.16	4.0e-2	0.36	8.0e-2	0.12	0.36	0.44	0.2	0.6	0.8	0.2	0.72	0.52	0.56	4.0e-2	0.32	0.44	0.36	0.48	0.48	0.36	0.52	0.92	0.6	0.16	0.6	0.96	0.76	0.6	0.16	0.44	0.88	0.4	4.0e-2	0.56	0.88	0.28	0.36	0.92	0.32	0.8	8.0e-2	0.4	0.16	0.52	1.0	0.76	0.2	0.68	0.56	1.0	0.12	0.6	0.48	0.64	0.96	0.76	0.76	0.4	0.48	0.36	0.36	0.68	0.4	0.36	0.16	0.4	0.72	0.96	0.8	0.52	0.44	0.28	0.16	0.28	0.16	8.0e-2	0.64	4.0e-2	0.32	0.32	0.24	0.84	0.72	0.48	0.32	0.8	0.4	0.52	4.0e-2	0.44	0.52	4.0e-2	0.52	0.48	0.2	0.52	0.28	0.24	0.48	0.12	0.36	0.36	0.32	0.76	1.0	0.68	0.96	0.28	0.84	0.48	0.84	0.72	0.4	0.56	4.0e-2	0.24	0.24	0.52	1.0	0.28	0.12	0.4	0.44	0.6	0.52	0.0	0.16	0.4	0.8	0.56	0.52	0.32	0.24	0.44	0.92	0.52	0.16	0.28	0.52	0.76	0.16	0.2	0.56	0.84	0.4	0.4	0.88	0.16	0.24	0.88	0.32	0.68	1.0	0.52	0.76	0.12	0.48	0.64	0.88	0.16	0.52	0.48	0.48	8.0e-2	1.0	0.12	0.72	0.24	4.0e-2	0.8	0.16	0.36	0.2	1.0	1.0	0.92	0.56	0.4	0.44	0.72	0.88	0.32	0.64	0.12	0.28	0.76	0.44	0.16	0.44	0.32	0.12
SHH_Basal	0.4	0.6	0.0	0.2	0.8	0.28	4.0e-2	0.8	4.0e-2	0.28	0.44	4.0e-2	0.76	0.68	0.44	0.32	0.64	0.64	0.36	0.64	0.76	4.0e-2	0.0	0.16	0.56	8.0e-2	0.2	0.12	0.0	0.0	0.28	8.0e-2	0.12	0.48	4.0e-2	0.36	0.28	0.68	0.76	0.56	0.0	0.36	0.0	0.44	0.92	0.0	0.0	0.0	0.4	0.76	0.76	1.0	0.64	0.68	0.24	0.48	0.24	4.0e-2	0.32	0.4	0.2	0.48	0.32	8.0e-2	0.0	0.52	0.6	0.12	0.32	0.44	0.8	0.6	0.28	8.0e-2	0.84	0.64	8.0e-2	0.8	0.48	0.6	0.52	0.92	0.8	0.44	0.48	0.16	0.68	0.56	0.92	0.48	0.0	0.8	0.4	8.0e-2	0.16	0.24	0.76	0.56	0.0	0.44	0.8	0.64	0.32	0.76	4.0e-2	0.32	0.32	8.0e-2	0.32	0.4	0.2	0.44	0.0	0.6	0.64	0.68	0.4	0.68	0.24	0.0	4.0e-2	0.56	0.48	0.48	0.8	4.0e-2	0.48	0.68	0.36	0.36	0.64	0.68	4.0e-2	0.6	0.44	0.68	0.48	0.6	0.44	0.44	0.8	0.4	0.48	0.32	4.0e-2	0.16	0.12	0.48	0.64	0.48	0.6	0.92	0.6	8.0e-2	0.32	0.24	0.28	0.32	0.12	0.56	0.28	0.44	0.24	0.4	0.16	0.48	0.92	0.28	0.76	0.72	0.6	8.0e-2	0.0	0.16	0.52	4.0e-2	0.0	0.2	0.72	0.32	0.76	0.0	0.48	0.8	0.0	0.44	8.0e-2	4.0e-2	0.28	0.6	0.64	0.92	0.2	1.0	8.0e-2	0.16	4.0e-2	0.44	0.2	0.44	0.0	0.0	0.0	0.56	4.0e-2	0.24	4.0e-2	0.16	0.76	0.72	0.28	0.48	0.24	0.52	0.0	0.0	0.52	0.8	0.36	0.52	0.64	0.28	0.32	1.0	0.36	0.8	8.0e-2	0.52	0.76	0.44	0.48	8.0e-2	0.0	0.48	0.6	0.4	0.32	0.0	0.36	0.84	0.84	0.4	0.6	0.56	0.0	4.0e-2	4.0e-2	0.2	0.68	0.24	0.28	0.52	0.6	0.4	0.24	0.48	0.36	0.2	0.24	0.0	0.48	0.44	0.52	0.84	0.0	4.0e-2	0.12	0.28	0.24	4.0e-2	0.24	0.84	0.4	0.56	0.48	0.76	8.0e-2	0.72	0.0	0.76	4.0e-2	0.44	0.92	0.44	0.12	0.52	0.44	0.8	0.56	0.32	0.68	8.0e-2	0.72	4.0e-2	0.0	0.64	0.2	0.12	0.36	0.84	0.6	0.44	0.56	0.0	0.64	0.16	0.44	0.84	0.44	1.0	0.76	0.88	0.92	0.2	0.32	4.0e-2	0.76	0.72	0.16	0.44	0.92	0.48	0.88	0.28	0.76	0.36	0.64	0.6	0.0	0.4	0.12	0.76	0.84	0.0	0.32	0.48	0.8	0.32	0.6	0.84	0.0	0.0	0.48	0.84	0.12	0.28	4.0e-2	0.84	0.32	0.76	0.44	0.56	0.56	0.16	0.28	0.52	0.6	0.44	0.44	0.48	0.84	4.0e-2	0.8	1.0	8.0e-2	0.64	0.92	0.32	0.0	0.0	0.6	0.0	0.84	0.52	0.8	0.16	0.48	0.8	0.76	4.0e-2	0.64	0.52	0.48	8.0e-2	0.0	0.64	0.6	0.0	0.24	0.8	0.0	0.28	0.92	0.52	8.0e-2	0.64	0.56	0.56	0.0	0.52	0.0	0.36	8.0e-2	0.76	0.56	0.8	0.92	0.92	4.0e-2	0.2	0.44	0.28	0.16	0.48	0.0	0.0	0.0	0.24	0.76	0.68	0.0	0.72	0.64	8.0e-2	0.6	0.56	0.12	0.84	0.24	0.68	8.0e-2	0.48	0.4	0.44	0.84	0.52	0.88	0.56	0.64	0.48	8.0e-2	0.6	0.56	0.36	0.16	0.4	0.96	0.8	0.28	0.52	0.4	0.68	0.24	0.2	0.0	0.72	4.0e-2	0.68	0.64	0.36	0.6	0.84	0.6	0.36	0.16	0.88	0.72	0.88	0.44	0.44	0.0	0.36	4.0e-2	0.52	0.0	0.48	0.6	4.0e-2	0.64	0.76	0.36	0.64	4.0e-2	0.36	0.2	0.84	0.48	0.36	0.8	4.0e-2	0.48	0.56	0.68	0.52	0.24	0.24	0.84	0.8	0.12	0.76	0.64	0.12	0.12	4.0e-2	0.44	0.76	0.0	0.24	0.76	0.88	0.16	0.32	0.92	0.64	0.36	0.4	0.92	0.48	0.0	0.48	0.64	0.8	0.2	0.6	0.52	4.0e-2	0.92	0.68	0.64	0.12	0.88	0.68	0.64	0.56	0.72	0.84	0.84	0.72	0.0	0.32	0.56	0.84	0.64	0.56	0.0	0.64	0.2	0.56	0.72	0.32	0.4	0.8	0.76	0.12	0.4	0.64	0.64	0.24	0.16	0.0	0.8	0.68	0.52	0.6	0.68	0.36	0.8	0.48	0.16	0.36	0.36	0.72	0.92	0.12	4.0e-2	0.56	0.4	0.48	0.48	0.64	0.4	0.84	0.52	0.6	0.32	0.4	0.12	0.64	0.48	0.48	8.0e-2	0.8	0.24	0.0	0.36	0.4	0.64	0.88	0.28	0.96	0.68	0.8	0.92	0.96	8.0e-2	0.36	0.48	4.0e-2	4.0e-2	0.0	0.28	0.44	0.84	1.0	8.0e-2	0.32	0.6	0.84	0.48	0.4	0.56	0.84	0.84	8.0e-2	0.68	0.88	0.48	0.52	0.76	0.84	4.0e-2	0.84	0.88	0.64	0.84	0.56	0.56	4.0e-2	0.76	0.76	0.64	0.72	0.52	0.8	0.16	0.76	0.52	0.96	4.0e-2	0.44	0.4	0.28	1.0	0.48	0.56	0.76	0.0	8.0e-2	8.0e-2	0.92	0.72	0.6	0.12	8.0e-2	4.0e-2	0.52	0.16	0.36	0.36	0.28	8.0e-2	0.16	0.24	0.44	0.72	0.56	0.16	1.0	0.64	0.24	0.48	0.76	4.0e-2	0.8	0.8	1.0	0.88	0.6	0.16	0.68	0.32	0.16	0.36	0.68	0.28	0.84	0.0	0.44	0.84	1.0	0.32	0.6	0.32	1.0	0.16	0.72	0.36	0.0	0.36	4.0e-2	0.2	0.8	0.12	0.0	0.16	0.68	0.48	0.4	0.4	0.32	0.0	0.24	0.28	0.28	0.12	0.32	0.84	0.16	0.12	0.72	8.0e-2	0.84	0.52	0.72	0.52	0.2	0.8	0.2	0.0	0.24	0.6	0.56	0.2	0.8	0.56	4.0e-2	0.16	0.52	0.52	0.16	0.48	0.84	0.0	0.24	0.4	0.16	0.4	0.84	0.16	0.8	0.28	0.6	0.64	0.8	0.4	0.44	0.8	0.0	8.0e-2	0.36	0.96	0.48	0.88	0.56	0.4	0.8	0.76	0.4	0.0	0.76	0.44	0.68	0.52	0.8	0.0	0.8	0.84	0.76	0.84	0.6	0.48	0.48	0.12	0.76	0.4	0.92	0.24	0.76	0.48	0.8	4.0e-2	4.0e-2	0.52	4.0e-2	8.0e-2	0.4	0.48	4.0e-2	0.76	0.96	0.4	0.84	0.84	0.52	0.48	0.64	0.32	0.16	0.76	8.0e-2	0.44	0.2	0.92	0.64	0.56	0.64	0.24	0.52	0.6	0.44	4.0e-2	0.28	0.8	0.36	0.0	0.2	0.28	0.76	0.56	4.0e-2	0.48	0.92	0.36	4.0e-2	0.68	0.56	4.0e-2	0.64	0.2	0.88	0.48	0.84	0.44	0.0	4.0e-2	0.76	0.24	0.44	0.0	0.76	0.36	0.48	0.32	0.0	0.12	0.2	0.56	0.52	0.64	0.56	8.0e-2	0.48	0.6	0.84	0.6	0.16	0.0	0.12	0.48	0.56	0.72	0.76	0.72	0.8	0.84	0.32	0.92	0.56	0.56	0.68	8.0e-2	0.24	0.48	0.56	4.0e-2	0.56	0.32	0.88	0.56	0.44	0.92	0.36	0.48	0.76	0.44	0.72	0.76	0.44	0.84	0.6	0.56	0.64	0.24	0.0	0.28	0.0	0.64	0.12	0.32	0.12	0.2	0.6	0.36	0.92	0.64	0.6	0.44	0.0	0.68	0.84	0.6	0.48	0.2	0.4	1.0	0.84	0.52	8.0e-2	0.4	0.28	0.64	0.68	0.56	4.0e-2	0.44	0.72	0.6	0.44	0.16	0.72	0.8	0.36	4.0e-2	0.48	0.56	8.0e-2	0.8	0.76	4.0e-2	0.64	0.24	0.0	0.44	0.24	0.76	0.48	0.28	4.0e-2	0.72	0.44	0.28	0.36	0.84	0.0	0.8	0.16	0.64	0.92	8.0e-2	0.76	0.64	0.8	0.0	0.0	8.0e-2	0.44	0.56	0.36	0.2	8.0e-2	0.64	0.12	0.8	0.6	0.2	0.56	0.8	0.48	0.64	0.84
SHH_ON	0.0	0.0	0.0	0.0	0.0	0.0	0.0	0.0	0.0	0.0	0.0	0.0	0.0	0.0	0.0	0.0	0.0	0.0	0.0	0.0	0.0	0.0	0.0	0.0	0.0	0.0	0.0	0.0	0.0	0.0	0.0	0.0	0.0	0.0	0.0	0.0	0.0	0.0	0.0	0.0	0.0	0.0	0.0	0.0	0.0	0.0	0.0	0.0	0.0	0.0	0.0	0.0	0.0	0.0	0.0	0.0	0.0	0.0	0.0	0.0	0.0	0.0	0.0	0.0	0.0	0.0	0.0	0.0	0.0	0.0	0.0	0.0	0.0	0.0	0.0	0.0	0.0	0.0	0.0	0.0	0.0	0.0	0.0	0.0	0.0	0.0	0.0	0.0	0.0	0.0	0.0	0.0	0.0	0.0	0.0	0.0	0.0	0.0	0.0	0.0	0.0	0.0	0.0	0.0	0.0	0.0	0.0	0.0	0.0	0.0	0.0	0.0	0.0	0.0	0.0	0.0	0.0	0.0	0.0	0.0	0.0	0.0	0.0	0.0	0.0	0.0	0.0	0.0	0.0	0.0	0.0	0.0	0.0	0.0	0.0	0.0	0.0	0.0	0.0	0.0	0.0	0.0	0.0	0.0	0.0	0.0	0.0	0.0	0.0	0.0	0.0	0.0	0.0	0.0	0.0	0.0	0.0	0.0	0.0	0.0	0.0	0.0	0.0	0.0	0.0	0.0	0.0	0.0	0.0	0.0	0.0	0.0	0.0	0.0	0.0	0.0	0.0	0.0	0.0	0.0	0.0	0.0	0.0	0.0	0.0	0.0	0.0	0.0	0.0	0.0	0.0	0.0	0.0	0.0	0.0	0.0	0.0	0.0	0.0	0.0	0.0	0.0	0.0	0.0	0.0	0.0	0.0	0.0	0.0	0.0	0.0	0.0	0.0	0.0	0.0	0.0	0.0	0.0	0.0	0.0	0.0	0.0	0.0	0.0	0.0	0.0	0.0	0.0	0.0	0.0	0.0	0.0	0.0	0.0	0.0	0.0	0.0	0.0	0.0	0.0	0.0	0.0	0.0	0.0	0.0	0.0	0.0	0.0	0.0	0.0	0.0	0.0	0.0	0.0	0.0	0.0	0.0	0.0	0.0	0.0	0.0	0.0	0.0	0.0	0.0	0.0	0.0	0.0	0.0	0.0	0.0	0.0	0.0	0.0	0.0	0.0	0.0	0.0	0.0	0.0	0.0	0.0	0.0	0.0	0.0	0.0	0.0	0.0	0.0	0.0	0.0	0.0	0.0	0.0	0.0	0.0	0.0	0.0	0.0	0.0	0.0	0.0	0.0	0.0	0.0	0.0	0.0	0.0	0.0	0.0	0.0	0.0	0.0	0.0	0.0	0.0	0.0	0.0	0.0	0.0	0.0	0.0	0.0	0.0	0.0	0.0	0.0	0.0	0.0	0.0	0.0	0.0	0.0	0.0	0.0	0.0	0.0	0.0	0.0	0.0	0.0	0.0	0.0	0.0	0.0	0.0	0.0	0.0	0.0	0.0	0.0	0.0	0.0	0.0	0.0	0.0	0.0	0.0	0.0	0.0	0.0	0.0	0.0	0.0	0.0	0.0	0.0	0.0	0.0	0.0	0.0	0.0	0.0	0.0	0.0	0.0	0.0	0.0	0.0	0.0	0.0	0.0	0.0	0.0	0.0	0.0	0.0	0.0	0.0	0.0	0.0	0.0	0.0	0.0	0.0	0.0	0.0	0.0	0.0	0.0	0.0	0.0	0.0	0.0	0.0	0.0	0.0	0.0	0.0	0.0	0.0	0.0	0.0	0.0	0.0	0.0	0.0	0.0	0.0	0.0	0.0	0.0	0.0	0.0	0.0	0.0	0.0	0.0	0.0	0.0	0.0	0.0	0.0	0.0	0.0	0.0	0.0	0.0	0.0	0.0	0.0	0.0	0.0	0.0	0.0	0.0	0.0	0.0	0.0	0.0	0.0	0.0	0.0	0.0	0.0	0.0	0.0	0.0	0.0	0.0	0.0	0.0	0.0	0.0	0.0	0.0	0.0	0.0	0.0	0.0	0.0	0.0	0.0	0.0	0.0	0.0	0.0	0.0	0.0	0.0	0.0	0.0	0.0	0.0	0.0	0.0	0.0	0.0	0.0	0.0	0.0	0.0	0.0	0.0	0.0	0.0	0.0	0.0	0.0	0.0	0.0	0.0	0.0	0.0	0.0	0.0	0.0	0.0	0.0	0.0	0.0	0.0	0.0	0.0	0.0	0.0	0.0	0.0	0.0	0.0	0.0	0.0	0.0	0.0	0.0	0.0	0.0	0.0	0.0	0.0	0.0	0.0	0.0	0.0	0.0	0.0	0.0	0.0	0.0	0.0	0.0	0.0	0.0	0.0	0.0	0.0	0.0	0.0	0.0	0.0	0.0	0.0	0.0	0.0	0.0	0.0	0.0	0.0	0.0	0.0	0.0	0.0	0.0	0.0	0.0	0.0	0.0	0.0	0.0	0.0	0.0	0.0	0.0	0.0	0.0	0.0	0.0	0.0	0.0	0.0	0.0	0.0	0.0	0.0	0.0	0.0	0.0	0.0	0.0	0.0	0.0	0.0	0.0	0.0	0.0	0.0	0.0	0.0	0.0	0.0	0.0	0.0	0.0	0.0	0.0	0.0	0.0	0.0	0.0	0.0	0.0	0.0	0.0	0.0	0.0	0.0	0.0	0.0	0.0	0.0	0.0	0.0	0.0	0.0	0.0	0.0	0.0	0.0	0.0	0.0	0.0	0.0	0.0	0.0	0.0	0.0	0.0	0.0	0.0	0.0	0.0	0.0	0.0	0.0	0.0	0.0	0.0	0.0	0.0	0.0	0.0	0.0	0.0	0.0	0.0	0.0	0.0	0.0	0.0	0.0	0.0	0.0	0.0	0.0	0.0	0.0	0.0	0.0	0.0	0.0	0.0	0.0	0.0	0.0	0.0	0.0	0.0	0.0	0.0	0.0	0.0	0.0	0.0	0.0	0.0	0.0	0.0	0.0	0.0	0.0	0.0	0.0	0.0	0.0	0.0	0.0	0.0	0.0	0.0	0.0	0.0	0.0	0.0	0.0	0.0	0.0	0.0	0.0	0.0	0.0	0.0	0.0	0.0	0.0	0.0	0.0	0.0	0.0	0.0	0.0	0.0	0.0	0.0	0.0	0.0	0.0	0.0	0.0	0.0	0.0	0.0	0.0	0.0	0.0	0.0	0.0	0.0	0.0	0.0	0.0	0.0	0.0	0.0	0.0	0.0	0.0	0.0	0.0	0.0	0.0	0.0	0.0	0.0	0.0	0.0	0.0	0.0	0.0	0.0	0.0	0.0	0.0	0.0	0.0	0.0	0.0	0.0	0.0	0.0	0.0	0.0	0.0	0.0	0.0	0.0	0.0	0.0	0.0	0.0	0.0	0.0	0.0	0.0	0.0	0.0	0.0	0.0	0.0	0.0	0.0	0.0	0.0	0.0	0.0	0.0	0.0	0.0	0.0	0.0	0.0	0.0	0.0	0.0	0.0	0.0	0.0	0.0	0.0	0.0	0.0	0.0	0.0	0.0	0.0	0.0	0.0	0.0	0.0	0.0	0.0	0.0	0.0	0.0	0.0	0.0	0.0	0.0	0.0	0.0	0.0	0.0	0.0	0.0	0.0	0.0	0.0	0.0	0.0	0.0	0.0	0.0	0.0	0.0	0.0	0.0	0.0	0.0	0.0	0.0	0.0	0.0	0.0	0.0	0.0	0.0	0.0	0.0	0.0	0.0	0.0	0.0	0.0	0.0	0.0	0.0	0.0	0.0	0.0	0.0	0.0	0.0	0.0	0.0	0.0	0.0	0.0	0.0	0.0	0.0	0.0	0.0	0.0	0.0	0.0	0.0	0.0	0.0	0.0	0.0	0.0	0.0	0.0	0.0	0.0	0.0	0.0	0.0	0.0	0.0	0.0	0.0	0.0	0.0	0.0	0.0	0.0	0.0	0.0	0.0	0.0	0.0	0.0	0.0	0.0	0.0	0.0	0.0	0.0	0.0	0.0	0.0	0.0	0.0	0.0	0.0	0.0	0.0	0.0	0.0	0.0	0.0	0.0	0.0	0.0	0.0	0.0	0.0	0.0	0.0	0.0	0.0	0.0	0.0	0.0	0.0	0.0	0.0	0.0	0.0	0.0	0.0	0.0	0.0	0.0	0.0	0.0	0.0	0.0	0.0	0.0	0.0	0.0	0.0	0.0	0.0	0.0	0.0	0.0	0.0	0.0	0.0	0.0	0.0	0.0	0.0	0.0	0.0	0.0	0.0	0.0	0.0	0.0	0.0	0.0	0.0	0.0	0.0	0.0	0.0	0.0	0.0	0.0	0.0	0.0	0.0	0.0	0.0	0.0	0.0	0.0
EMT:
Epithelial	0.36	0.28	0.88	0.48	0.12	0.56	0.64	4.0e-2	0.56	0.0	0.0	0.68	8.0e-2	0.0	0.28	0.44	0.0	0.0	0.4	0.0	8.0e-2	0.64	0.92	0.4	0.28	0.64	0.56	0.48	0.68	0.96	0.48	0.56	0.6	0.24	0.76	0.0	0.36	8.0e-2	0.16	0.24	0.68	0.0	0.72	0.2	0.0	0.8	0.8	0.68	0.4	4.0e-2	4.0e-2	0.0	0.16	0.16	0.36	0.32	0.6	0.84	0.36	0.0	0.0	0.4	0.44	0.68	0.88	0.32	0.0	0.64	0.24	0.32	0.0	0.32	0.4	0.48	0.0	0.0	0.68	4.0e-2	0.0	0.2	0.0	0.0	0.0	0.32	0.36	0.56	0.24	0.0	0.0	0.32	0.88	4.0e-2	0.44	0.56	0.0	0.56	8.0e-2	0.28	0.8	0.12	0.12	0.28	0.48	4.0e-2	0.6	0.2	0.36	0.44	0.4	0.36	0.6	0.32	0.6	0.32	8.0e-2	0.0	0.24	8.0e-2	0.0	0.76	0.64	0.44	0.36	0.32	4.0e-2	0.84	0.12	0.24	0.24	0.48	0.28	8.0e-2	0.32	0.28	0.28	0.24	0.24	0.24	0.28	0.24	4.0e-2	0.44	0.36	0.32	0.52	0.56	0.64	0.0	0.16	0.36	0.0	0.0	0.0	0.64	0.2	0.0	0.48	0.36	0.72	0.0	0.48	8.0e-2	0.48	0.52	0.56	0.4	0.0	0.4	0.0	0.16	0.0	0.52	0.8	0.52	0.0	0.36	0.56	0.56	0.0	0.0	0.0	0.76	0.32	4.0e-2	0.8	0.36	0.64	0.68	0.44	0.28	0.0	0.0	0.2	0.0	0.72	0.44	0.8	0.0	0.6	0.36	0.76	0.84	0.8	0.28	0.72	0.56	0.8	0.4	0.0	0.2	0.44	0.4	0.0	0.32	0.96	0.68	0.0	0.12	0.36	0.0	0.24	8.0e-2	0.28	0.0	0.0	8.0e-2	0.56	0.0	0.16	0.24	0.28	0.52	0.84	0.28	0.0	0.28	0.32	0.72	0.44	0.0	0.0	0.36	0.24	0.2	0.76	0.68	0.44	0.44	0.28	0.44	0.52	0.28	0.0	0.36	0.44	0.24	0.44	0.24	0.44	0.84	4.0e-2	0.0	0.0	0.0	0.76	0.32	0.68	0.44	0.6	0.68	0.44	8.0e-2	0.36	0.24	0.28	8.0e-2	0.72	0.2	0.92	0.12	0.76	0.28	0.0	0.44	0.4	0.32	0.0	8.0e-2	0.0	0.36	8.0e-2	0.4	0.0	0.56	0.64	4.0e-2	0.4	4.0e-2	0.0	8.0e-2	0.12	0.4	0.36	0.76	0.12	0.52	0.24	8.0e-2	0.32	0.0	0.0	0.0	0.0	0.44	0.44	0.72	0.0	8.0e-2	0.44	0.36	0.0	0.32	4.0e-2	0.0	4.0e-2	0.44	0.2	0.0	0.84	0.0	0.76	0.0	0.0	0.96	0.6	0.0	0.0	0.6	0.24	0.0	0.64	0.88	0.28	0.0	0.4	0.44	0.6	8.0e-2	0.16	0.12	0.0	0.28	0.36	0.16	0.52	0.28	0.24	0.24	0.32	0.4	8.0e-2	0.48	0.0	0.0	0.64	0.16	0.0	0.0	0.76	0.88	8.0e-2	0.64	4.0e-2	0.32	4.0e-2	0.48	0.28	0.0	0.12	0.64	0.0	0.0	0.36	0.68	0.68	0.2	0.24	0.8	0.48	4.0e-2	0.72	0.24	4.0e-2	0.36	0.4	8.0e-2	0.28	8.0e-2	0.76	0.0	0.76	0.44	0.52	4.0e-2	8.0e-2	0.12	0.0	0.0	0.68	0.68	0.0	0.48	0.56	0.32	0.76	0.72	0.8	0.36	0.16	0.24	0.8	0.24	0.2	0.64	0.12	0.36	0.56	4.0e-2	0.52	0.24	0.8	0.4	0.24	0.32	4.0e-2	0.0	0.0	0.12	0.24	0.24	0.32	0.0	0.2	0.36	0.56	0.0	0.0	8.0e-2	0.32	0.36	0.52	0.24	0.56	0.56	0.68	0.2	0.68	0.12	0.2	0.48	0.0	0.0	0.0	0.44	0.68	4.0e-2	8.0e-2	0.0	0.32	0.44	0.72	0.48	0.48	0.28	0.72	0.44	0.16	0.4	0.0	4.0e-2	0.4	8.0e-2	0.52	0.4	0.48	0.0	0.24	0.4	4.0e-2	0.76	0.4	0.36	0.12	0.24	0.28	0.44	0.0	4.0e-2	0.64	0.16	0.0	0.0	0.56	0.76	0.4	0.0	0.84	0.56	0.12	0.0	0.48	0.36	0.0	0.24	0.48	0.24	0.0	0.36	0.88	0.36	0.28	0.12	0.44	0.24	0.24	0.56	8.0e-2	0.16	0.28	0.56	0.0	0.16	0.0	0.32	0.2	0.0	4.0e-2	0.2	0.8	0.48	0.0	8.0e-2	0.24	0.2	0.72	8.0e-2	0.6	0.24	0.0	0.48	0.32	0.0	0.0	0.44	0.24	0.12	8.0e-2	0.52	0.6	0.8	4.0e-2	0.0	0.0	0.12	8.0e-2	0.32	0.0	0.28	0.6	0.4	0.48	0.2	0.0	0.48	0.6	0.2	0.36	0.0	0.24	0.2	0.28	0.0	0.28	0.24	0.56	0.0	0.64	0.2	0.36	0.28	0.68	4.0e-2	0.4	0.76	0.44	0.24	0.28	0.0	0.36	0.0	0.16	4.0e-2	0.0	4.0e-2	0.28	0.24	0.0	0.72	0.8	0.64	0.52	0.24	0.0	0.0	0.36	0.28	8.0e-2	0.0	0.28	0.0	0.36	0.0	0.0	0.68	4.0e-2	0.0	0.32	0.32	0.0	4.0e-2	0.64	0.0	0.0	0.24	4.0e-2	0.24	0.36	0.56	4.0e-2	0.16	0.28	0.0	0.28	0.12	0.48	8.0e-2	0.32	0.0	0.76	0.16	0.36	0.52	0.0	0.32	0.2	0.12	0.64	0.76	0.76	0.0	8.0e-2	0.32	0.68	0.64	0.72	0.0	0.52	0.24	0.32	0.32	0.6	0.4	0.4	0.24	0.2	0.24	0.56	0.0	0.28	0.36	0.12	0.12	0.68	0.0	0.0	0.0	0.0	8.0e-2	0.64	8.0e-2	0.52	0.52	0.36	0.24	0.56	0.0	0.68	0.4	0.0	0.0	0.4	0.28	4.0e-2	0.0	0.52	0.2	0.44	0.84	0.12	0.76	0.44	0.0	0.56	0.72	0.68	0.0	0.4	0.0	0.44	0.24	0.52	0.56	0.32	0.36	0.64	0.28	8.0e-2	0.48	0.56	8.0e-2	0.0	0.0	0.36	0.12	0.24	0.56	0.0	0.12	0.64	0.56	0.32	0.0	0.56	0.0	0.0	0.72	0.48	0.4	0.32	0.0	0.4	4.0e-2	0.8	0.0	0.32	0.64	0.4	0.0	0.4	4.0e-2	0.44	0.32	8.0e-2	0.0	0.24	0.36	0.0	0.76	0.76	0.0	4.0e-2	0.0	0.12	0.28	0.32	0.0	0.0	0.28	0.8	0.0	0.0	8.0e-2	0.32	8.0e-2	0.6	4.0e-2	0.0	8.0e-2	0.0	0.24	0.16	0.0	0.0	0.0	0.32	0.0	0.0	0.0	0.24	4.0e-2	0.24	0.6	0.32	0.8	0.52	0.28	0.36	0.76	0.0	0.0	0.0	8.0e-2	4.0e-2	0.0	0.28	0.0	0.0	0.72	0.12	8.0e-2	0.28	0.0	0.0	8.0e-2	0.28	0.24	0.0	0.4	0.24	0.36	0.68	0.32	4.0e-2	0.36	0.72	0.6	0.36	0.0	0.24	0.76	0.16	0.0	0.28	0.72	4.0e-2	0.28	0.68	8.0e-2	0.56	0.0	0.12	0.0	0.28	0.84	0.4	0.16	0.32	0.28	0.8	0.0	0.44	0.36	0.4	0.76	0.48	0.64	0.28	0.32	0.2	0.2	0.0	0.36	0.2	8.0e-2	0.2	0.52	0.76	0.4	0.36	0.28	8.0e-2	8.0e-2	0.12	0.12	4.0e-2	0.6	0.0	0.0	0.0	0.16	0.64	0.44	0.44	0.0	0.64	0.36	0.4	0.0	0.36	0.44	0.0	0.36	0.28	0.16	0.28	0.16	8.0e-2	0.4	0.12	0.32	0.44	8.0e-2	0.52	0.76	0.48	0.68	0.2	0.56	0.0	0.72	0.6	0.2	0.32	0.0	0.0	0.0	0.36	0.88	0.2	8.0e-2	0.2	0.28	0.0	0.36	0.0	4.0e-2	0.24	0.48	0.36	0.12	0.28	8.0e-2	0.36	0.8	0.4	0.0	0.24	0.4	0.52	0.0	0.0	0.4	0.64	0.2	0.24	0.72	0.2	4.0e-2	0.6	0.24	0.56	0.68	0.32	0.6	0.0	0.24	0.52	0.64	0.12	0.4	0.0	0.0	0.0	0.76	0.0	0.64	0.0	0.0	0.64	0.0	0.16	0.12	0.68	0.84	0.64	0.36	0.36	0.2	0.24	0.72	0.28	4.0e-2	0.0	0.0	0.52	0.24	0.0	0.28	0.16	0.0
Hybrid_EM	0.4	0.64	0.0	0.24	0.84	0.24	8.0e-2	0.8	0.0	1.0	1.0	8.0e-2	0.72	1.0	0.44	0.36	1.0	1.0	0.4	1.0	0.8	0.0	0.0	0.2	0.56	8.0e-2	0.16	4.0e-2	0.0	0.0	0.2	0.2	0.0	0.52	0.0	1.0	0.44	0.72	0.8	0.6	0.0	1.0	0.0	0.56	1.0	0.0	0.0	0.0	0.36	0.8	0.8	1.0	0.68	0.72	0.24	0.52	0.2	0.0	0.36	1.0	1.0	0.44	0.32	0.0	0.0	0.48	1.0	0.16	0.32	0.48	0.84	0.56	0.28	8.0e-2	0.88	1.0	0.12	0.8	1.0	0.68	1.0	1.0	1.0	0.44	0.52	0.12	0.72	1.0	0.96	0.52	0.0	0.8	0.4	0.12	1.0	0.28	0.84	0.56	0.0	0.48	0.76	0.6	0.28	0.8	0.0	0.68	0.36	0.0	0.44	0.36	0.16	0.44	0.0	0.64	0.64	1.0	0.64	0.68	1.0	0.0	0.0	0.52	0.44	0.44	0.84	0.0	0.52	0.72	0.4	0.32	0.64	0.68	0.24	0.64	0.44	0.64	0.48	0.64	0.44	0.56	0.8	0.4	0.4	0.36	0.16	0.16	0.16	1.0	0.68	0.52	1.0	0.96	0.92	0.12	0.56	0.88	0.28	0.32	0.16	1.0	0.28	0.44	0.28	0.36	0.16	0.44	1.0	0.24	0.96	0.76	1.0	8.0e-2	0.0	0.16	0.88	8.0e-2	0.0	0.24	0.92	1.0	1.0	0.0	0.52	0.8	4.0e-2	0.48	4.0e-2	0.0	0.24	0.64	1.0	0.96	0.28	1.0	4.0e-2	8.0e-2	0.0	1.0	0.12	0.4	0.0	0.0	0.0	0.56	0.0	0.2	8.0e-2	0.44	1.0	0.68	0.28	0.44	1.0	0.56	0.0	0.0	1.0	0.84	0.36	1.0	0.68	0.32	0.6	1.0	1.0	0.8	4.0e-2	1.0	0.76	0.52	0.52	8.0e-2	0.0	0.52	1.0	0.44	0.36	0.0	0.32	0.84	1.0	0.4	0.64	0.6	4.0e-2	0.0	0.16	0.12	0.64	0.28	0.24	0.52	1.0	0.44	0.2	0.52	0.32	0.48	0.44	0.0	0.88	1.0	1.0	0.84	0.0	8.0e-2	8.0e-2	0.32	0.2	0.12	0.24	0.8	0.4	0.48	0.6	0.8	0.12	0.68	0.0	0.72	0.0	0.44	1.0	0.4	0.24	0.56	1.0	0.84	1.0	0.24	0.8	0.24	0.92	0.0	4.0e-2	0.84	0.36	0.84	1.0	0.8	0.76	0.48	0.52	4.0e-2	0.68	0.28	0.44	0.8	0.48	1.0	1.0	0.92	0.96	0.28	0.36	0.0	0.8	0.76	0.2	0.44	1.0	0.52	0.92	1.0	0.88	0.44	0.68	0.96	0.0	1.0	8.0e-2	1.0	0.88	0.0	0.36	1.0	1.0	0.36	0.64	1.0	4.0e-2	0.0	0.44	0.84	0.2	0.32	0.0	0.84	0.6	0.8	1.0	0.6	0.6	0.64	0.24	0.48	0.64	0.44	0.44	0.44	0.8	0.0	0.84	1.0	8.0e-2	0.68	0.96	1.0	0.0	0.0	0.64	0.0	0.84	0.56	0.84	0.2	0.64	0.84	0.8	8.0e-2	0.96	1.0	0.52	4.0e-2	0.0	0.68	0.64	0.0	0.28	0.84	0.0	0.64	0.88	0.56	0.12	0.64	0.6	0.84	0.0	1.0	0.0	0.36	8.0e-2	0.8	0.6	0.76	1.0	1.0	8.0e-2	0.24	1.0	0.2	0.24	0.52	0.0	4.0e-2	0.0	0.4	0.72	0.64	0.0	0.68	0.6	4.0e-2	0.76	0.52	0.16	0.88	0.24	0.64	0.12	0.52	0.52	0.44	0.84	1.0	1.0	0.76	0.6	0.52	4.0e-2	1.0	0.6	0.36	0.16	1.0	1.0	0.84	0.52	0.56	0.36	0.72	0.28	0.16	0.0	0.76	0.0	0.72	0.68	0.32	1.0	1.0	1.0	0.4	0.12	0.88	0.76	1.0	0.44	0.48	0.0	0.32	0.0	0.56	0.0	0.44	0.52	0.0	1.0	0.8	0.36	0.64	4.0e-2	0.4	0.24	0.84	0.64	0.4	0.84	0.0	0.48	0.6	0.76	0.56	0.24	0.2	0.84	0.8	0.16	0.8	0.92	1.0	0.16	0.0	0.44	0.92	0.0	0.2	0.8	0.96	0.16	0.32	1.0	0.6	0.32	0.48	1.0	0.52	0.0	0.48	0.6	0.76	0.24	0.64	0.6	0.0	0.88	0.72	0.6	0.16	0.88	0.72	1.0	0.52	0.72	0.84	0.84	0.72	0.0	0.32	1.0	0.8	0.68	0.6	0.0	0.64	0.12	0.6	1.0	0.36	0.44	1.0	1.0	0.2	0.6	0.56	0.64	0.28	0.2	0.0	0.84	1.0	1.0	0.72	0.8	0.4	1.0	0.52	0.2	0.4	0.32	0.68	1.0	0.12	8.0e-2	0.56	0.4	1.0	0.52	0.6	0.4	1.0	0.6	0.64	0.28	1.0	4.0e-2	0.64	0.52	0.48	0.0	0.92	0.24	0.0	0.32	0.44	0.64	1.0	0.4	0.96	0.72	0.8	1.0	0.92	0.56	0.64	1.0	0.0	0.0	0.0	0.28	0.44	0.84	1.0	0.4	0.44	0.64	1.0	0.52	1.0	0.52	0.88	0.84	0.12	0.84	1.0	0.52	0.44	1.0	0.84	0.0	0.88	1.0	0.64	0.88	0.72	0.52	0.0	0.8	0.72	0.6	1.0	0.48	0.76	0.16	0.8	0.48	1.0	0.0	0.64	0.44	0.32	1.0	0.52	0.6	0.72	0.0	4.0e-2	0.12	1.0	0.8	0.64	8.0e-2	0.12	8.0e-2	1.0	0.2	0.56	0.36	0.52	0.0	8.0e-2	0.44	0.44	0.68	0.52	0.16	1.0	0.6	0.28	0.52	0.72	0.0	0.8	1.0	1.0	1.0	0.64	0.12	0.72	0.36	0.16	0.28	0.68	0.24	1.0	0.0	0.48	1.0	1.0	0.56	0.64	0.84	1.0	0.2	0.76	0.32	0.0	0.72	0.0	0.24	0.8	0.16	0.0	0.12	1.0	0.44	1.0	0.44	0.64	0.0	0.2	0.4	0.52	0.12	0.52	0.8	0.12	8.0e-2	0.76	1.0	1.0	0.56	0.68	0.52	0.24	0.88	0.68	0.0	0.2	0.64	1.0	0.12	0.8	0.92	0.0	8.0e-2	0.48	0.48	1.0	0.44	0.8	0.0	1.0	0.4	0.12	0.44	1.0	0.36	0.84	0.2	0.64	0.64	1.0	0.44	0.48	0.8	0.0	0.12	1.0	0.92	1.0	0.84	0.56	0.48	1.0	1.0	0.48	0.0	0.96	1.0	0.72	0.56	0.84	0.0	0.84	0.84	0.8	1.0	0.64	0.64	1.0	1.0	1.0	0.4	1.0	1.0	1.0	0.52	0.8	4.0e-2	0.0	0.48	8.0e-2	0.2	0.44	0.52	0.0	1.0	1.0	1.0	0.88	0.84	1.0	0.56	1.0	1.0	0.12	0.72	0.84	0.44	1.0	1.0	0.64	0.6	0.68	1.0	0.56	0.56	0.48	0.0	0.28	0.88	0.36	0.0	0.24	0.32	1.0	0.6	0.0	0.72	0.88	0.32	0.0	0.68	0.48	0.0	0.64	0.24	1.0	0.6	0.88	0.44	0.0	0.32	0.72	0.36	0.48	0.0	1.0	0.32	0.44	0.28	4.0e-2	8.0e-2	0.16	0.52	0.56	0.68	0.48	1.0	0.44	0.6	0.88	0.64	8.0e-2	0.0	0.32	0.52	0.6	0.76	0.8	0.76	0.76	0.92	0.28	1.0	1.0	1.0	0.72	4.0e-2	0.24	0.44	1.0	0.0	0.52	0.44	0.92	0.6	0.4	1.0	0.48	0.48	0.72	0.44	0.76	0.8	0.4	0.8	0.56	0.52	0.64	0.28	0.0	0.24	0.0	0.56	0.12	1.0	8.0e-2	0.16	0.64	0.44	1.0	1.0	1.0	0.4	0.0	0.64	0.8	0.64	0.52	1.0	0.32	0.96	0.88	0.52	0.12	0.4	0.72	0.6	0.6	0.6	0.0	0.44	1.0	0.64	0.44	0.16	1.0	0.84	0.36	0.0	0.68	0.6	4.0e-2	0.76	0.8	0.0	0.6	0.28	0.0	0.48	0.28	1.0	0.52	0.28	0.0	0.88	0.48	1.0	1.0	0.92	0.0	1.0	0.2	0.88	0.96	4.0e-2	1.0	0.68	0.84	0.0	0.0	0.12	0.48	0.52	0.48	0.2	0.12	0.6	0.92	1.0	1.0	0.24	0.6	0.92	0.52	0.64	0.84
Mesenchymal	0.0	0.0	0.0	0.0	0.0	0.0	0.0	0.0	0.0	0.0	0.0	0.0	0.0	0.0	0.0	0.0	0.0	0.0	0.0	0.0	0.0	0.0	0.0	0.0	0.0	0.0	0.0	0.0	0.0	0.0	0.0	0.0	0.0	0.0	0.0	0.0	0.0	0.0	0.0	0.0	0.0	0.0	0.0	0.0	0.0	0.0	0.0	0.0	0.0	0.0	0.0	0.0	0.0	0.0	0.0	0.0	0.0	0.0	0.0	0.0	0.0	0.0	0.0	0.0	0.0	0.0	0.0	0.0	0.0	0.0	0.0	0.0	0.0	0.0	0.0	0.0	0.0	0.0	0.0	0.0	0.0	0.0	0.0	0.0	0.0	0.0	0.0	0.0	0.0	0.0	0.0	0.0	0.0	0.0	0.0	0.0	0.0	0.0	0.0	0.0	0.0	0.0	0.0	0.0	0.0	0.0	0.0	0.0	0.0	0.0	0.0	0.0	0.0	0.0	0.0	0.0	0.0	0.0	0.0	0.0	0.0	0.0	0.0	0.0	0.0	0.0	0.0	0.0	0.0	0.0	0.0	0.0	0.0	0.0	0.0	0.0	0.0	0.0	0.0	0.0	0.0	0.0	0.0	0.0	0.0	0.0	0.0	0.0	0.0	0.0	0.0	0.0	0.0	0.0	0.0	0.0	0.0	0.0	0.0	0.0	0.0	0.0	0.0	0.0	0.0	0.0	0.0	0.0	0.0	0.0	0.0	0.0	0.0	0.0	0.0	0.0	0.0	0.0	0.0	0.0	0.0	0.0	0.0	0.0	0.0	0.0	0.0	0.0	0.0	0.0	0.0	0.0	0.0	0.0	0.0	0.0	0.0	0.0	0.0	0.0	0.0	0.0	0.0	0.0	0.0	0.0	0.0	0.0	0.0	0.0	0.0	0.0	0.0	0.0	0.0	0.0	0.0	0.0	0.0	0.0	0.0	0.0	0.0	0.0	0.0	0.0	0.0	0.0	0.0	0.0	0.0	0.0	0.0	0.0	0.0	0.0	0.0	0.0	0.0	0.0	0.0	0.0	0.0	0.0	0.0	0.0	0.0	0.0	0.0	0.0	0.0	0.0	0.0	0.0	0.0	0.0	0.0	0.0	0.0	0.0	0.0	0.0	0.0	0.0	0.0	0.0	0.0	0.0	0.0	0.0	0.0	0.0	0.0	0.0	0.0	0.0	0.0	0.0	0.0	0.0	0.0	0.0	0.0	0.0	0.0	0.0	0.0	0.0	0.0	0.0	0.0	0.0	0.0	0.0	0.0	0.0	0.0	0.0	0.0	0.0	0.0	0.0	0.0	0.0	0.0	0.0	0.0	0.0	0.0	0.0	0.0	0.0	0.0	0.0	0.0	0.0	0.0	0.0	0.0	0.0	0.0	0.0	0.0	0.0	0.0	0.0	0.0	0.0	0.0	0.0	0.0	0.0	0.0	0.0	0.0	0.0	0.0	0.0	0.0	0.0	0.0	0.0	0.0	0.0	0.0	0.0	0.0	0.0	0.0	0.0	0.0	0.0	0.0	0.0	0.0	0.0	0.0	0.0	0.0	0.0	0.0	0.0	0.0	0.0	0.0	0.0	0.0	0.0	0.0	0.0	0.0	0.0	0.0	0.0	0.0	0.0	0.0	0.0	0.0	0.0	0.0	0.0	0.0	0.0	0.0	0.0	0.0	0.0	0.0	0.0	0.0	0.0	0.0	0.0	0.0	0.0	0.0	0.0	0.0	0.0	0.0	0.0	0.0	0.0	0.0	0.0	0.0	0.0	0.0	0.0	0.0	0.0	0.0	0.0	0.0	0.0	0.0	0.0	0.0	0.0	0.0	0.0	0.0	0.0	0.0	0.0	0.0	0.0	0.0	0.0	0.0	0.0	0.0	0.0	0.0	0.0	0.0	0.0	0.0	0.0	0.0	0.0	0.0	0.0	0.0	0.0	0.0	0.0	0.0	0.0	0.0	0.0	0.0	0.0	0.0	0.0	0.0	0.0	0.0	0.0	0.0	0.0	0.0	0.0	0.0	0.0	0.0	0.0	0.0	0.0	0.0	0.0	0.0	0.0	0.0	0.0	0.0	0.0	0.0	0.0	0.0	0.0	0.0	0.0	0.0	0.0	0.0	0.0	0.0	0.0	0.0	0.0	0.0	0.0	0.0	0.0	0.0	0.0	0.0	0.0	0.0	0.0	0.0	0.0	0.0	0.0	0.0	0.0	0.0	0.0	0.0	0.0	0.0	0.0	0.0	0.0	0.0	0.0	0.0	0.0	0.0	0.0	0.0	0.0	0.0	0.0	0.0	0.0	0.0	0.0	0.0	0.0	0.0	0.0	0.0	0.0	0.0	0.0	0.0	0.0	0.0	0.0	0.0	0.0	0.0	0.0	0.0	0.0	0.0	0.0	0.0	0.0	0.0	0.0	0.0	0.0	0.0	0.0	0.0	0.0	0.0	0.0	0.0	0.0	0.0	0.0	0.0	0.0	0.0	0.0	0.0	0.0	0.0	0.0	0.0	0.0	0.0	0.0	0.0	0.0	0.0	0.0	0.0	0.0	0.0	0.0	0.0	0.0	0.0	0.0	0.0	0.0	0.0	0.0	0.0	0.0	0.0	0.0	0.0	0.0	0.0	0.0	0.0	0.0	0.0	0.0	0.0	0.0	0.0	0.0	0.0	0.0	0.0	0.0	0.0	0.0	0.0	0.0	0.0	0.0	0.0	0.0	0.0	0.0	0.0	0.0	0.0	0.0	0.0	0.0	0.0	0.0	0.0	0.0	0.0	0.0	0.0	0.0	0.0	0.0	0.0	0.0	0.0	0.0	0.0	0.0	0.0	0.0	0.0	0.0	0.0	0.0	0.0	0.0	0.0	0.0	0.0	0.0	0.0	0.0	0.0	0.0	0.0	0.0	0.0	0.0	0.0	0.0	0.0	0.0	0.0	0.0	0.0	0.0	0.0	0.0	0.0	0.0	0.0	0.0	0.0	0.0	0.0	0.0	0.0	0.0	0.0	0.0	0.0	0.0	0.0	0.0	0.0	0.0	0.0	0.0	0.0	0.0	0.0	0.0	0.0	0.0	0.0	0.0	0.0	0.0	0.0	0.0	0.0	0.0	0.0	0.0	0.0	0.0	0.0	0.0	0.0	0.0	0.0	0.0	0.0	0.0	0.0	0.0	0.0	0.0	0.0	0.0	0.0	0.0	0.0	0.0	0.0	0.0	0.0	0.0	0.0	0.0	0.0	0.0	0.0	0.0	0.0	0.0	0.0	0.0	0.0	0.0	0.0	0.0	0.0	0.0	0.0	0.0	0.0	0.0	0.0	0.0	0.0	0.0	0.0	0.0	0.0	0.0	0.0	0.0	0.0	0.0	0.0	0.0	0.0	0.0	0.0	0.0	0.0	0.0	0.0	0.0	0.0	0.0	0.0	0.0	0.0	0.0	0.0	0.0	0.0	0.0	0.0	0.0	0.0	0.0	0.0	0.0	0.0	0.0	0.0	0.0	0.0	0.0	0.0	0.0	0.0	0.0	0.0	0.0	0.0	0.0	0.0	0.0	0.0	0.0	0.0	0.0	0.0	0.0	0.0	0.0	0.0	0.0	0.0	0.0	0.0	0.0	0.0	0.0	0.0	0.0	0.0	0.0	0.0	0.0	0.0	0.0	0.0	0.0	0.0	0.0	0.0	0.0	0.0	0.0	0.0	0.0	0.0	0.0	0.0	0.0	0.0	0.0	0.0	0.0	0.0	0.0	0.0	0.0	0.0	0.0	0.0	0.0	0.0	0.0	0.0	0.0	0.0	0.0	0.0	0.0	0.0	0.0	0.0	0.0	0.0	0.0	0.0	0.0	0.0	0.0	0.0	0.0	0.0	0.0	0.0	0.0	0.0	0.0	0.0	0.0	0.0	0.0	0.0	0.0	0.0	0.0	0.0	0.0	0.0	0.0	0.0	0.0	0.0	0.0	0.0	0.0	0.0	0.0	0.0	0.0	0.0	0.0	0.0	0.0	0.0	0.0	0.0	0.0	0.0	0.0	0.0	0.0	0.0	0.0	0.0	0.0	0.0	0.0	0.0	0.0	0.0	0.0	0.0	0.0	0.0	0.0	0.0	0.0	0.0	0.0	0.0	0.0	0.0	0.0	0.0	0.0	0.0	0.0	0.0	0.0	0.0	0.0	0.0	0.0	0.0	0.0	0.0	0.0	0.0	0.0	0.0	0.0	0.0	0.0	0.0	0.0	0.0	0.0	0.0	0.0	0.0	0.0	0.0	0.0	0.0	0.0	0.0	0.0	0.0	0.0	0.0	0.0	0.0	0.0	0.0	0.0	0.0	0.0	0.0	0.0	0.0	0.0	0.0	0.0	0.0	0.0	0.0	0.0	0.0	0.0	0.0	0.0
Cell_Cycle_Process:
Quiescence	0.76	0.32	0.88	0.6	0.32	1.0	0.76	0.32	1.0	1.0	1.0	1.0	0.64	0.96	0.48	0.48	1.0	0.84	0.44	1.0	0.32	1.0	1.0	1.0	0.68	0.56	1.0	1.0	1.0	1.0	1.0	1.0	1.0	0.56	1.0	1.0	0.84	0.16	0.32	0.32	1.0	1.0	0.84	1.0	0.64	1.0	1.0	0.64	0.92	0.32	0.32	0.48	0.32	0.32	0.76	0.4	1.0	1.0	1.0	1.0	0.0	0.8	0.52	1.0	1.0	0.8	0.84	0.68	0.16	0.4	0.32	0.72	0.56	1.0	0.6	0.88	0.76	0.36	1.0	0.8	0.44	0.6	0.8	0.44	0.36	1.0	0.32	0.76	0.44	0.92	1.0	0.36	0.64	0.76	1.0	0.56	0.68	0.68	0.96	0.16	0.56	1.0	1.0	0.32	1.0	1.0	0.48	0.8	1.0	1.0	1.0	0.68	0.56	0.24	0.16	1.0	1.0	0.32	1.0	0.88	1.0	0.84	0.76	0.76	0.32	1.0	0.16	0.32	0.76	0.92	1.0	0.32	1.0	0.32	0.52	0.64	0.32	0.32	0.52	1.0	0.44	0.8	1.0	0.56	1.0	0.72	0.68	1.0	0.32	0.36	0.88	0.44	1.0	0.76	1.0	1.0	0.72	1.0	0.72	1.0	1.0	0.16	0.56	0.92	0.76	1.0	0.8	0.8	0.96	0.32	0.96	0.76	1.0	0.72	1.0	0.16	0.32	0.64	1.0	1.0	0.64	1.0	0.4	0.44	0.8	0.36	1.0	0.96	0.84	0.32	1.0	0.4	0.16	1.0	1.0	0.84	1.0	1.0	1.0	0.88	1.0	1.0	1.0	0.92	1.0	0.88	0.76	0.92	0.0	0.6	1.0	0.68	1.0	0.92	1.0	1.0	1.0	0.32	0.52	0.92	0.32	0.16	1.0	0.52	1.0	0.48	1.0	1.0	0.56	0.84	0.64	0.76	1.0	0.4	1.0	0.4	0.8	1.0	1.0	0.4	0.64	0.72	0.32	0.32	0.8	1.0	1.0	0.96	0.72	0.6	1.0	1.0	1.0	0.44	1.0	0.68	0.96	0.96	1.0	1.0	1.0	0.84	1.0	0.4	1.0	0.16	1.0	0.52	0.92	0.92	0.8	0.48	0.68	0.84	0.32	0.32	0.76	0.48	1.0	0.56	1.0	0.84	0.48	1.0	1.0	0.32	1.0	0.68	1.0	1.0	0.76	0.84	1.0	0.88	0.84	1.0	0.84	1.0	1.0	0.48	0.72	0.36	0.76	0.8	0.16	1.0	0.68	0.52	0.92	0.56	1.0	0.4	0.4	0.92	1.0	1.0	0.32	0.32	0.64	0.72	0.56	0.36	0.4	1.0	0.32	0.92	0.88	0.0	1.0	1.0	1.0	0.88	0.32	1.0	0.48	1.0	0.0	0.52	0.32	1.0	0.8	1.0	1.0	0.32	1.0	0.56	1.0	0.48	1.0	0.32	1.0	0.32	0.32	1.0	1.0	0.8	0.32	0.72	0.32	0.8	0.48	0.84	0.32	0.6	1.0	0.32	0.44	1.0	1.0	1.0	0.24	1.0	0.44	0.32	1.0	0.68	0.72	0.32	0.32	0.76	1.0	1.0	0.68	1.0	0.76	0.8	0.68	0.44	0.6	0.32	0.88	1.0	0.48	0.32	1.0	0.16	0.32	1.0	1.0	0.0	1.0	1.0	0.76	0.32	0.2	0.6	0.48	0.28	0.8	0.6	1.0	1.0	1.0	0.68	1.0	0.8	1.0	0.68	0.56	1.0	1.0	0.68	0.68	1.0	0.6	0.76	0.72	0.32	1.0	0.64	0.76	0.32	0.96	0.4	0.32	1.0	0.56	1.0	0.88	0.68	0.72	1.0	0.32	0.56	0.84	1.0	0.48	0.32	0.8	0.32	0.92	0.32	0.56	1.0	1.0	0.32	1.0	0.32	0.32	1.0	1.0	0.56	1.0	0.44	1.0	0.64	0.32	0.44	0.52	0.36	1.0	1.0	0.84	0.32	0.84	0.84	0.6	0.28	0.76	0.32	0.8	0.16	0.76	0.44	0.64	0.4	1.0	0.44	0.32	1.0	1.0	0.32	0.76	0.32	0.28	1.0	0.36	0.4	0.68	0.32	1.0	1.0	0.72	1.0	0.6	0.36	1.0	1.0	0.6	0.44	0.72	0.52	0.56	1.0	0.96	1.0	0.48	0.96	0.84	0.36	0.68	0.52	0.6	0.32	0.52	1.0	0.48	0.32	0.88	1.0	0.4	0.32	0.88	0.84	1.0	0.4	0.44	0.6	1.0	0.84	0.96	0.68	0.32	0.32	1.0	0.24	1.0	0.32	1.0	0.52	0.4	0.8	0.8	1.0	0.56	0.56	0.16	0.6	0.64	1.0	0.64	1.0	1.0	1.0	0.32	0.48	0.72	0.6	0.68	0.48	1.0	0.6	0.84	0.44	0.76	1.0	0.8	1.0	1.0	0.68	0.72	0.6	0.48	0.32	1.0	1.0	1.0	1.0	0.6	0.32	1.0	0.4	0.6	1.0	0.96	0.4	0.68	0.92	1.0	0.56	0.32	0.44	0.48	0.64	1.0	1.0	1.0	0.96	0.88	1.0	0.84	0.32	0.32	0.48	0.88	1.0	0.24	0.56	0.68	1.0	0.72	0.32	0.4	0.76	0.32	0.48	0.68	1.0	1.0	0.32	0.92	0.32	0.48	0.32	0.36	0.32	0.96	0.84	0.32	0.56	0.68	0.68	0.8	0.52	0.76	0.32	0.72	0.0	1.0	1.0	0.4	0.52	0.8	0.88	0.32	0.56	0.88	1.0	0.72	0.48	0.72	0.32	1.0	0.76	0.8	1.0	0.64	1.0	0.6	0.64	0.92	0.84	1.0	0.32	0.6	0.68	0.72	0.48	0.88	0.56	0.16	0.56	0.84	0.32	0.24	0.48	0.52	0.16	1.0	0.32	0.48	0.76	1.0	0.64	1.0	0.52	1.0	0.36	0.56	0.48	1.0	0.32	1.0	0.48	0.68	0.68	0.96	1.0	1.0	1.0	0.64	0.4	0.76	0.88	0.92	1.0	0.92	1.0	0.4	1.0	0.32	1.0	0.8	1.0	1.0	0.56	0.48	1.0	1.0	0.32	1.0	0.92	0.32	0.6	0.88	0.6	1.0	1.0	0.88	0.64	0.32	1.0	1.0	0.4	1.0	1.0	1.0	0.8	1.0	1.0	0.84	0.56	0.96	1.0	0.76	1.0	0.44	1.0	0.76	0.32	1.0	0.32	0.16	0.6	1.0	0.4	0.0	1.0	0.76	1.0	1.0	0.96	0.52	0.68	0.92	0.88	0.64	1.0	1.0	0.96	0.0	0.32	0.32	0.68	0.32	0.64	0.4	0.32	0.6	0.32	1.0	0.92	1.0	0.84	0.64	0.64	1.0	0.6	0.4	0.44	0.16	0.32	0.72	0.8	1.0	0.4	0.32	1.0	0.76	0.44	1.0	1.0	0.44	0.0	1.0	0.52	1.0	0.84	0.56	1.0	0.44	1.0	0.8	0.24	0.32	0.32	1.0	0.32	0.72	1.0	0.76	0.64	0.32	0.76	1.0	0.6	0.44	0.68	0.32	1.0	0.8	0.6	0.56	1.0	0.32	0.88	1.0	0.24	0.64	0.52	1.0	0.32	0.64	1.0	1.0	0.56	0.64	0.36	1.0	1.0	0.96	1.0	0.84	0.84	1.0	1.0	0.76	0.32	0.32	0.64	1.0	1.0	0.32	0.36	0.32	1.0	1.0	0.76	0.36	0.32	0.32	0.68	0.32	0.72	0.48	1.0	0.48	1.0	0.88	1.0	1.0	0.64	1.0	1.0	1.0	0.76	1.0	0.56	0.32	0.88	0.96	1.0	0.32	0.56	0.32	0.32	0.32	0.96	0.52	0.72	0.84	0.16	0.56	1.0	0.76	0.84	0.8	0.72	1.0	1.0	1.0	0.32	1.0	0.88	1.0	0.96	1.0	0.84	0.72	0.48	0.32	0.68	1.0	0.8	0.52	0.32	1.0	1.0	0.68	1.0	0.68	0.52	0.32	1.0	0.44	1.0	0.76	0.72	0.76	0.68	0.32	0.56	1.0	1.0	0.32	0.96	1.0	0.32	1.0	0.68	0.76	1.0	0.4	0.56	0.52	0.36	0.68	1.0	0.56	0.36	1.0	1.0	1.0	1.0	1.0	0.68	0.6	0.56	1.0	0.16	0.32	0.32	0.76	0.96	0.76	0.4	0.72	0.36	0.28	0.76	0.96	1.0	0.2	0.0	0.64	0.32	0.36	0.68	0.32	0.4
CellCycle	0.24	0.68	0.12	0.4	0.68	0.0	0.24	0.68	0.0	0.0	0.0	0.0	0.36	4.0e-2	0.52	0.52	0.0	0.16	0.56	0.0	0.68	0.0	0.0	0.0	0.32	0.44	0.0	0.0	0.0	0.0	0.0	0.0	0.0	0.44	0.0	0.0	0.16	0.84	0.68	0.68	0.0	0.0	0.16	0.0	0.36	0.0	0.0	0.36	8.0e-2	0.68	0.68	0.52	0.68	0.68	0.24	0.6	0.0	0.0	0.0	0.0	1.0	0.2	0.48	0.0	0.0	0.2	0.16	0.32	0.84	0.6	0.68	0.28	0.44	0.0	0.4	0.12	0.24	0.64	0.0	0.2	0.56	0.4	0.2	0.56	0.64	0.0	0.68	0.24	0.56	8.0e-2	0.0	0.64	0.36	0.24	0.0	0.44	0.32	0.32	4.0e-2	0.84	0.44	0.0	0.0	0.68	0.0	0.0	0.52	0.2	0.0	0.0	0.0	0.32	0.44	0.76	0.84	0.0	0.0	0.68	0.0	0.12	0.0	0.16	0.24	0.24	0.68	0.0	0.84	0.68	0.24	8.0e-2	0.0	0.68	0.0	0.68	0.48	0.36	0.68	0.68	0.48	0.0	0.56	0.2	0.0	0.44	0.0	0.28	0.32	0.0	0.68	0.64	0.12	0.56	0.0	0.24	0.0	0.0	0.28	0.0	0.28	0.0	0.0	0.84	0.44	8.0e-2	0.24	0.0	0.2	0.2	4.0e-2	0.68	4.0e-2	0.24	0.0	0.28	0.0	0.84	0.68	0.36	0.0	0.0	0.36	0.0	0.6	0.56	0.2	0.64	0.0	4.0e-2	0.16	0.68	0.0	0.6	0.84	0.0	0.0	0.16	0.0	0.0	0.0	0.12	0.0	0.0	0.0	8.0e-2	0.0	0.12	0.24	8.0e-2	1.0	0.4	0.0	0.32	0.0	8.0e-2	0.0	0.0	0.0	0.68	0.48	8.0e-2	0.68	0.84	0.0	0.48	0.0	0.52	0.0	0.0	0.44	0.16	0.36	0.24	0.0	0.6	0.0	0.6	0.2	0.0	0.0	0.6	0.36	0.28	0.68	0.68	0.2	0.0	0.0	4.0e-2	0.28	0.4	0.0	0.0	0.0	0.56	0.0	0.32	4.0e-2	4.0e-2	0.0	0.0	0.0	0.16	0.0	0.6	0.0	0.84	0.0	0.48	8.0e-2	8.0e-2	0.2	0.52	0.32	0.16	0.68	0.68	0.24	0.52	0.0	0.44	0.0	0.16	0.52	0.0	0.0	0.68	0.0	0.32	0.0	0.0	0.24	0.16	0.0	0.12	0.16	0.0	0.16	0.0	0.0	0.52	0.28	0.64	0.24	0.2	0.84	0.0	0.32	0.48	8.0e-2	0.44	0.0	0.6	0.6	8.0e-2	0.0	0.0	0.68	0.68	0.36	0.28	0.44	0.64	0.6	0.0	0.68	8.0e-2	0.12	1.0	0.0	0.0	0.0	0.12	0.68	0.0	0.52	0.0	1.0	0.48	0.68	0.0	0.2	0.0	0.0	0.68	0.0	0.44	0.0	0.52	0.0	0.68	0.0	0.68	0.68	0.0	0.0	0.2	0.68	0.28	0.68	0.2	0.52	0.16	0.68	0.4	0.0	0.68	0.56	0.0	0.0	0.0	0.76	0.0	0.56	0.68	0.0	0.32	0.28	0.68	0.68	0.24	0.0	0.0	0.32	0.0	0.24	0.2	0.32	0.56	0.4	0.68	0.12	0.0	0.52	0.68	0.0	0.84	0.68	0.0	0.0	1.0	0.0	0.0	0.24	0.68	0.8	0.4	0.52	0.72	0.2	0.4	0.0	0.0	0.0	0.32	0.0	0.2	0.0	0.32	0.44	0.0	0.0	0.32	0.32	0.0	0.4	0.24	0.28	0.68	0.0	0.36	0.24	0.68	4.0e-2	0.6	0.68	0.0	0.44	0.0	0.12	0.32	0.28	0.0	0.68	0.44	0.16	0.0	0.52	0.68	0.2	0.68	8.0e-2	0.68	0.44	0.0	0.0	0.68	0.0	0.68	0.68	0.0	0.0	0.44	0.0	0.56	0.0	0.36	0.68	0.56	0.48	0.64	0.0	0.0	0.16	0.68	0.16	0.16	0.4	0.72	0.24	0.68	0.2	0.84	0.24	0.56	0.36	0.6	0.0	0.56	0.68	0.0	0.0	0.68	0.24	0.68	0.72	0.0	0.64	0.6	0.32	0.68	0.0	0.0	0.28	0.0	0.4	0.64	0.0	0.0	0.4	0.56	0.28	0.48	0.44	0.0	4.0e-2	0.0	0.52	4.0e-2	0.16	0.64	0.32	0.48	0.4	0.68	0.48	0.0	0.52	0.68	0.12	0.0	0.6	0.68	0.12	0.16	0.0	0.6	0.56	0.4	0.0	0.16	4.0e-2	0.32	0.68	0.68	0.0	0.76	0.0	0.68	0.0	0.48	0.6	0.2	0.2	0.0	0.44	0.44	0.84	0.4	0.36	0.0	0.36	0.0	0.0	0.0	0.68	0.52	0.28	0.4	0.32	0.52	0.0	0.4	0.16	0.56	0.24	0.0	0.2	0.0	0.0	0.32	0.28	0.4	0.52	0.68	0.0	0.0	0.0	0.0	0.4	0.68	0.0	0.6	0.4	0.0	4.0e-2	0.6	0.32	8.0e-2	0.0	0.44	0.68	0.56	0.52	0.36	0.0	0.0	0.0	4.0e-2	0.12	0.0	0.16	0.68	0.68	0.52	0.12	0.0	0.76	0.44	0.32	0.0	0.28	0.68	0.6	0.24	0.68	0.52	0.32	0.0	0.0	0.68	8.0e-2	0.68	0.52	0.68	0.64	0.68	4.0e-2	0.16	0.68	0.44	0.32	0.32	0.2	0.48	0.24	0.68	0.28	1.0	0.0	0.0	0.6	0.48	0.2	0.12	0.68	0.44	0.12	0.0	0.28	0.52	0.28	0.68	0.0	0.24	0.2	0.0	0.36	0.0	0.4	0.36	8.0e-2	0.16	0.0	0.68	0.4	0.32	0.28	0.52	0.12	0.44	0.84	0.44	0.16	0.68	0.76	0.52	0.48	0.84	0.0	0.68	0.52	0.24	0.0	0.36	0.0	0.48	0.0	0.64	0.44	0.52	0.0	0.68	0.0	0.52	0.32	0.32	4.0e-2	0.0	0.0	0.0	0.36	0.6	0.24	0.12	8.0e-2	0.0	8.0e-2	0.0	0.6	0.0	0.68	0.0	0.2	0.0	0.0	0.44	0.52	0.0	0.0	0.68	0.0	8.0e-2	0.68	0.4	0.12	0.4	0.0	0.0	0.12	0.36	0.68	0.0	0.0	0.6	0.0	0.0	0.0	0.2	0.0	0.0	0.16	0.44	4.0e-2	0.0	0.24	0.0	0.56	0.0	0.24	0.68	0.0	0.68	0.84	0.4	0.0	0.6	1.0	0.0	0.24	0.0	0.0	4.0e-2	0.48	0.32	8.0e-2	0.12	0.36	0.0	0.0	4.0e-2	1.0	0.68	0.68	0.32	0.68	0.36	0.6	0.68	0.4	0.68	0.0	8.0e-2	0.0	0.16	0.36	0.36	0.0	0.4	0.6	0.56	0.84	0.68	0.28	0.2	0.0	0.6	0.68	0.0	0.24	0.56	0.0	0.0	0.56	1.0	0.0	0.48	0.0	0.16	0.44	0.0	0.56	0.0	0.2	0.76	0.68	0.68	0.0	0.68	0.28	0.0	0.24	0.36	0.68	0.24	0.0	0.4	0.56	0.32	0.68	0.0	0.2	0.4	0.44	0.0	0.68	0.12	0.0	0.76	0.36	0.48	0.0	0.68	0.36	0.0	0.0	0.44	0.36	0.64	0.0	0.0	4.0e-2	0.0	0.16	0.16	0.0	0.0	0.24	0.68	0.68	0.36	0.0	0.0	0.68	0.64	0.68	0.0	0.0	0.24	0.64	0.68	0.68	0.32	0.68	0.28	0.52	0.0	0.52	0.0	0.12	0.0	0.0	0.36	0.0	0.0	0.0	0.24	0.0	0.44	0.68	0.12	4.0e-2	0.0	0.68	0.44	0.68	0.68	0.68	4.0e-2	0.48	0.28	0.16	0.84	0.44	0.0	0.24	0.16	0.2	0.28	0.0	0.0	0.0	0.68	0.0	0.12	0.0	4.0e-2	0.0	0.16	0.28	0.52	0.68	0.32	0.0	0.2	0.48	0.68	0.0	0.0	0.32	0.0	0.32	0.48	0.68	0.0	0.56	0.0	0.24	0.28	0.24	0.32	0.68	0.44	0.0	0.0	0.68	4.0e-2	0.0	0.68	0.0	0.32	0.24	0.0	0.6	0.44	0.48	0.64	0.32	0.0	0.44	0.64	0.0	0.0	0.0	0.0	0.0	0.32	0.4	0.44	0.0	0.84	0.68	0.68	0.24	4.0e-2	0.24	0.6	0.28	0.64	0.72	0.24	4.0e-2	0.0	0.8	1.0	0.36	0.68	0.64	0.32	0.68	0.6
Apoptotic_SW:
Survival	1.0	1.0	1.0	1.0	1.0	1.0	1.0	1.0	1.0	1.0	1.0	1.0	1.0	1.0	1.0	1.0	1.0	1.0	1.0	1.0	1.0	1.0	1.0	1.0	1.0	1.0	1.0	1.0	1.0	1.0	1.0	1.0	1.0	1.0	1.0	1.0	1.0	1.0	1.0	1.0	1.0	1.0	1.0	1.0	1.0	1.0	1.0	1.0	1.0	1.0	1.0	1.0	1.0	1.0	1.0	1.0	1.0	1.0	1.0	1.0	1.0	1.0	1.0	1.0	1.0	1.0	1.0	1.0	1.0	1.0	1.0	1.0	1.0	1.0	1.0	1.0	1.0	1.0	1.0	1.0	1.0	1.0	1.0	1.0	1.0	1.0	1.0	1.0	1.0	1.0	1.0	1.0	1.0	1.0	1.0	1.0	1.0	1.0	1.0	1.0	1.0	1.0	1.0	1.0	1.0	1.0	1.0	1.0	1.0	1.0	1.0	1.0	1.0	1.0	1.0	1.0	1.0	1.0	1.0	1.0	1.0	1.0	1.0	1.0	1.0	1.0	1.0	1.0	1.0	1.0	1.0	1.0	1.0	1.0	1.0	1.0	1.0	1.0	1.0	1.0	1.0	1.0	1.0	1.0	1.0	1.0	1.0	1.0	1.0	1.0	1.0	1.0	1.0	1.0	1.0	1.0	1.0	1.0	1.0	1.0	1.0	1.0	1.0	1.0	1.0	1.0	1.0	1.0	1.0	1.0	1.0	1.0	1.0	1.0	1.0	1.0	1.0	1.0	1.0	1.0	1.0	1.0	1.0	1.0	1.0	1.0	1.0	1.0	1.0	1.0	1.0	1.0	1.0	1.0	1.0	1.0	1.0	1.0	1.0	1.0	1.0	1.0	1.0	1.0	1.0	1.0	1.0	1.0	1.0	1.0	1.0	1.0	1.0	1.0	1.0	1.0	1.0	1.0	1.0	1.0	1.0	1.0	1.0	1.0	1.0	1.0	1.0	1.0	1.0	1.0	1.0	1.0	1.0	1.0	1.0	1.0	1.0	1.0	1.0	1.0	1.0	1.0	1.0	1.0	1.0	1.0	1.0	1.0	1.0	1.0	1.0	1.0	1.0	1.0	1.0	1.0	1.0	1.0	1.0	1.0	1.0	1.0	1.0	1.0	1.0	1.0	1.0	1.0	1.0	1.0	1.0	1.0	1.0	1.0	1.0	1.0	1.0	1.0	1.0	1.0	1.0	1.0	1.0	1.0	1.0	1.0	1.0	1.0	1.0	1.0	1.0	1.0	1.0	1.0	1.0	1.0	1.0	1.0	1.0	1.0	1.0	1.0	1.0	1.0	1.0	1.0	1.0	1.0	1.0	1.0	1.0	1.0	1.0	1.0	1.0	1.0	1.0	1.0	1.0	1.0	1.0	1.0	1.0	1.0	1.0	1.0	1.0	1.0	1.0	1.0	1.0	1.0	1.0	1.0	1.0	1.0	1.0	1.0	1.0	1.0	1.0	1.0	1.0	1.0	1.0	1.0	1.0	1.0	1.0	1.0	1.0	1.0	1.0	1.0	1.0	1.0	1.0	1.0	1.0	1.0	1.0	1.0	1.0	1.0	1.0	1.0	1.0	1.0	1.0	1.0	1.0	1.0	1.0	1.0	1.0	1.0	1.0	1.0	1.0	1.0	1.0	1.0	1.0	1.0	1.0	1.0	1.0	1.0	1.0	1.0	1.0	1.0	1.0	1.0	1.0	1.0	1.0	1.0	1.0	1.0	1.0	1.0	1.0	1.0	1.0	1.0	1.0	1.0	1.0	1.0	1.0	1.0	1.0	1.0	1.0	1.0	1.0	1.0	1.0	1.0	1.0	1.0	1.0	1.0	1.0	1.0	1.0	1.0	1.0	1.0	1.0	1.0	1.0	1.0	1.0	1.0	1.0	1.0	1.0	1.0	1.0	1.0	1.0	1.0	1.0	1.0	1.0	1.0	1.0	1.0	1.0	1.0	1.0	1.0	1.0	1.0	1.0	1.0	1.0	1.0	1.0	1.0	1.0	1.0	1.0	1.0	1.0	1.0	1.0	1.0	1.0	1.0	1.0	1.0	1.0	1.0	1.0	1.0	1.0	1.0	1.0	1.0	1.0	1.0	1.0	1.0	1.0	1.0	1.0	1.0	1.0	1.0	1.0	1.0	1.0	1.0	1.0	1.0	1.0	1.0	1.0	1.0	1.0	1.0	1.0	1.0	1.0	1.0	1.0	1.0	1.0	1.0	1.0	1.0	1.0	1.0	1.0	1.0	1.0	1.0	1.0	1.0	1.0	1.0	1.0	1.0	1.0	1.0	1.0	1.0	1.0	1.0	1.0	1.0	1.0	1.0	1.0	1.0	1.0	1.0	1.0	1.0	1.0	1.0	1.0	1.0	1.0	1.0	1.0	1.0	1.0	1.0	1.0	1.0	1.0	1.0	1.0	1.0	1.0	1.0	1.0	1.0	1.0	1.0	1.0	1.0	1.0	1.0	1.0	1.0	1.0	1.0	1.0	1.0	1.0	1.0	1.0	1.0	1.0	1.0	1.0	1.0	1.0	1.0	1.0	1.0	1.0	1.0	1.0	1.0	1.0	1.0	1.0	1.0	1.0	1.0	1.0	1.0	1.0	1.0	1.0	1.0	1.0	1.0	1.0	1.0	1.0	1.0	1.0	1.0	1.0	1.0	1.0	1.0	1.0	1.0	1.0	1.0	1.0	1.0	1.0	1.0	1.0	1.0	1.0	1.0	1.0	1.0	1.0	1.0	1.0	1.0	1.0	1.0	1.0	1.0	1.0	1.0	1.0	1.0	1.0	1.0	1.0	1.0	1.0	1.0	1.0	1.0	1.0	1.0	1.0	1.0	1.0	1.0	1.0	1.0	1.0	1.0	1.0	1.0	1.0	1.0	1.0	1.0	1.0	1.0	1.0	1.0	1.0	1.0	1.0	1.0	1.0	1.0	1.0	1.0	1.0	1.0	1.0	1.0	1.0	1.0	1.0	1.0	1.0	1.0	1.0	1.0	1.0	1.0	1.0	1.0	1.0	1.0	1.0	1.0	1.0	1.0	1.0	1.0	1.0	1.0	1.0	1.0	1.0	1.0	1.0	1.0	1.0	1.0	1.0	1.0	1.0	1.0	1.0	1.0	1.0	1.0	1.0	1.0	1.0	1.0	1.0	1.0	1.0	1.0	1.0	1.0	1.0	1.0	1.0	1.0	1.0	1.0	1.0	1.0	1.0	1.0	1.0	1.0	1.0	1.0	1.0	1.0	1.0	1.0	1.0	1.0	1.0	1.0	1.0	1.0	1.0	1.0	1.0	1.0	1.0	1.0	1.0	1.0	1.0	1.0	1.0	1.0	1.0	1.0	1.0	1.0	1.0	1.0	1.0	1.0	1.0	1.0	1.0	1.0	1.0	1.0	1.0	1.0	1.0	1.0	1.0	1.0	1.0	1.0	1.0	1.0	1.0	1.0	1.0	1.0	1.0	1.0	1.0	1.0	1.0	1.0	1.0	1.0	1.0	1.0	1.0	1.0	1.0	1.0	1.0	1.0	1.0	1.0	1.0	1.0	1.0	1.0	1.0	1.0	1.0	1.0	1.0	1.0	1.0	1.0	1.0	1.0	1.0	1.0	1.0	1.0	1.0	1.0	1.0	1.0	1.0	1.0	1.0	1.0	1.0	1.0	1.0	1.0	1.0	1.0	1.0	1.0	1.0	1.0	1.0	1.0	1.0	1.0	1.0	1.0	1.0	1.0	1.0	1.0	1.0	1.0	1.0	1.0	1.0	1.0	1.0	1.0	1.0	1.0	1.0	1.0	1.0	1.0	1.0	1.0	1.0	1.0	1.0	1.0	1.0	1.0	1.0	1.0	1.0	1.0	1.0	1.0	1.0	1.0	1.0	1.0	1.0	1.0	1.0	1.0	1.0	1.0	1.0	1.0	1.0	1.0	1.0	1.0	1.0	1.0	1.0	1.0	1.0	1.0	1.0	1.0	1.0	1.0	1.0	1.0	1.0	1.0	1.0	1.0	1.0	1.0	1.0	1.0	1.0	1.0	1.0	1.0	1.0	1.0	1.0	1.0	1.0	1.0	1.0	1.0	1.0	1.0	1.0	1.0	1.0	1.0	1.0	1.0	1.0	1.0	1.0	1.0	1.0	1.0	1.0	1.0	1.0	1.0	1.0	1.0	1.0	1.0	1.0	1.0	1.0	1.0	1.0	1.0	1.0	1.0	1.0	1.0	1.0	1.0	1.0	1.0	1.0	1.0	1.0	1.0	1.0	1.0	1.0	1.0	1.0	1.0	1.0	1.0	1.0	1.0	1.0	1.0	1.0	1.0	1.0	1.0	1.0	1.0	1.0	1.0	1.0	1.0	1.0	1.0	1.0	1.0	1.0	1.0
Apoptosis	0.0	0.0	0.0	0.0	0.0	0.0	0.0	0.0	0.0	0.0	0.0	0.0	0.0	0.0	0.0	0.0	0.0	0.0	0.0	0.0	0.0	0.0	0.0	0.0	0.0	0.0	0.0	0.0	0.0	0.0	0.0	0.0	0.0	0.0	0.0	0.0	0.0	0.0	0.0	0.0	0.0	0.0	0.0	0.0	0.0	0.0	0.0	0.0	0.0	0.0	0.0	0.0	0.0	0.0	0.0	0.0	0.0	0.0	0.0	0.0	0.0	0.0	0.0	0.0	0.0	0.0	0.0	0.0	0.0	0.0	0.0	0.0	0.0	0.0	0.0	0.0	0.0	0.0	0.0	0.0	0.0	0.0	0.0	0.0	0.0	0.0	0.0	0.0	0.0	0.0	0.0	0.0	0.0	0.0	0.0	0.0	0.0	0.0	0.0	0.0	0.0	0.0	0.0	0.0	0.0	0.0	0.0	0.0	0.0	0.0	0.0	0.0	0.0	0.0	0.0	0.0	0.0	0.0	0.0	0.0	0.0	0.0	0.0	0.0	0.0	0.0	0.0	0.0	0.0	0.0	0.0	0.0	0.0	0.0	0.0	0.0	0.0	0.0	0.0	0.0	0.0	0.0	0.0	0.0	0.0	0.0	0.0	0.0	0.0	0.0	0.0	0.0	0.0	0.0	0.0	0.0	0.0	0.0	0.0	0.0	0.0	0.0	0.0	0.0	0.0	0.0	0.0	0.0	0.0	0.0	0.0	0.0	0.0	0.0	0.0	0.0	0.0	0.0	0.0	0.0	0.0	0.0	0.0	0.0	0.0	0.0	0.0	0.0	0.0	0.0	0.0	0.0	0.0	0.0	0.0	0.0	0.0	0.0	0.0	0.0	0.0	0.0	0.0	0.0	0.0	0.0	0.0	0.0	0.0	0.0	0.0	0.0	0.0	0.0	0.0	0.0	0.0	0.0	0.0	0.0	0.0	0.0	0.0	0.0	0.0	0.0	0.0	0.0	0.0	0.0	0.0	0.0	0.0	0.0	0.0	0.0	0.0	0.0	0.0	0.0	0.0	0.0	0.0	0.0	0.0	0.0	0.0	0.0	0.0	0.0	0.0	0.0	0.0	0.0	0.0	0.0	0.0	0.0	0.0	0.0	0.0	0.0	0.0	0.0	0.0	0.0	0.0	0.0	0.0	0.0	0.0	0.0	0.0	0.0	0.0	0.0	0.0	0.0	0.0	0.0	0.0	0.0	0.0	0.0	0.0	0.0	0.0	0.0	0.0	0.0	0.0	0.0	0.0	0.0	0.0	0.0	0.0	0.0	0.0	0.0	0.0	0.0	0.0	0.0	0.0	0.0	0.0	0.0	0.0	0.0	0.0	0.0	0.0	0.0	0.0	0.0	0.0	0.0	0.0	0.0	0.0	0.0	0.0	0.0	0.0	0.0	0.0	0.0	0.0	0.0	0.0	0.0	0.0	0.0	0.0	0.0	0.0	0.0	0.0	0.0	0.0	0.0	0.0	0.0	0.0	0.0	0.0	0.0	0.0	0.0	0.0	0.0	0.0	0.0	0.0	0.0	0.0	0.0	0.0	0.0	0.0	0.0	0.0	0.0	0.0	0.0	0.0	0.0	0.0	0.0	0.0	0.0	0.0	0.0	0.0	0.0	0.0	0.0	0.0	0.0	0.0	0.0	0.0	0.0	0.0	0.0	0.0	0.0	0.0	0.0	0.0	0.0	0.0	0.0	0.0	0.0	0.0	0.0	0.0	0.0	0.0	0.0	0.0	0.0	0.0	0.0	0.0	0.0	0.0	0.0	0.0	0.0	0.0	0.0	0.0	0.0	0.0	0.0	0.0	0.0	0.0	0.0	0.0	0.0	0.0	0.0	0.0	0.0	0.0	0.0	0.0	0.0	0.0	0.0	0.0	0.0	0.0	0.0	0.0	0.0	0.0	0.0	0.0	0.0	0.0	0.0	0.0	0.0	0.0	0.0	0.0	0.0	0.0	0.0	0.0	0.0	0.0	0.0	0.0	0.0	0.0	0.0	0.0	0.0	0.0	0.0	0.0	0.0	0.0	0.0	0.0	0.0	0.0	0.0	0.0	0.0	0.0	0.0	0.0	0.0	0.0	0.0	0.0	0.0	0.0	0.0	0.0	0.0	0.0	0.0	0.0	0.0	0.0	0.0	0.0	0.0	0.0	0.0	0.0	0.0	0.0	0.0	0.0	0.0	0.0	0.0	0.0	0.0	0.0	0.0	0.0	0.0	0.0	0.0	0.0	0.0	0.0	0.0	0.0	0.0	0.0	0.0	0.0	0.0	0.0	0.0	0.0	0.0	0.0	0.0	0.0	0.0	0.0	0.0	0.0	0.0	0.0	0.0	0.0	0.0	0.0	0.0	0.0	0.0	0.0	0.0	0.0	0.0	0.0	0.0	0.0	0.0	0.0	0.0	0.0	0.0	0.0	0.0	0.0	0.0	0.0	0.0	0.0	0.0	0.0	0.0	0.0	0.0	0.0	0.0	0.0	0.0	0.0	0.0	0.0	0.0	0.0	0.0	0.0	0.0	0.0	0.0	0.0	0.0	0.0	0.0	0.0	0.0	0.0	0.0	0.0	0.0	0.0	0.0	0.0	0.0	0.0	0.0	0.0	0.0	0.0	0.0	0.0	0.0	0.0	0.0	0.0	0.0	0.0	0.0	0.0	0.0	0.0	0.0	0.0	0.0	0.0	0.0	0.0	0.0	0.0	0.0	0.0	0.0	0.0	0.0	0.0	0.0	0.0	0.0	0.0	0.0	0.0	0.0	0.0	0.0	0.0	0.0	0.0	0.0	0.0	0.0	0.0	0.0	0.0	0.0	0.0	0.0	0.0	0.0	0.0	0.0	0.0	0.0	0.0	0.0	0.0	0.0	0.0	0.0	0.0	0.0	0.0	0.0	0.0	0.0	0.0	0.0	0.0	0.0	0.0	0.0	0.0	0.0	0.0	0.0	0.0	0.0	0.0	0.0	0.0	0.0	0.0	0.0	0.0	0.0	0.0	0.0	0.0	0.0	0.0	0.0	0.0	0.0	0.0	0.0	0.0	0.0	0.0	0.0	0.0	0.0	0.0	0.0	0.0	0.0	0.0	0.0	0.0	0.0	0.0	0.0	0.0	0.0	0.0	0.0	0.0	0.0	0.0	0.0	0.0	0.0	0.0	0.0	0.0	0.0	0.0	0.0	0.0	0.0	0.0	0.0	0.0	0.0	0.0	0.0	0.0	0.0	0.0	0.0	0.0	0.0	0.0	0.0	0.0	0.0	0.0	0.0	0.0	0.0	0.0	0.0	0.0	0.0	0.0	0.0	0.0	0.0	0.0	0.0	0.0	0.0	0.0	0.0	0.0	0.0	0.0	0.0	0.0	0.0	0.0	0.0	0.0	0.0	0.0	0.0	0.0	0.0	0.0	0.0	0.0	0.0	0.0	0.0	0.0	0.0	0.0	0.0	0.0	0.0	0.0	0.0	0.0	0.0	0.0	0.0	0.0	0.0	0.0	0.0	0.0	0.0	0.0	0.0	0.0	0.0	0.0	0.0	0.0	0.0	0.0	0.0	0.0	0.0	0.0	0.0	0.0	0.0	0.0	0.0	0.0	0.0	0.0	0.0	0.0	0.0	0.0	0.0	0.0	0.0	0.0	0.0	0.0	0.0	0.0	0.0	0.0	0.0	0.0	0.0	0.0	0.0	0.0	0.0	0.0	0.0	0.0	0.0	0.0	0.0	0.0	0.0	0.0	0.0	0.0	0.0	0.0	0.0	0.0	0.0	0.0	0.0	0.0	0.0	0.0	0.0	0.0	0.0	0.0	0.0	0.0	0.0	0.0	0.0	0.0	0.0	0.0	0.0	0.0	0.0	0.0	0.0	0.0	0.0	0.0	0.0	0.0	0.0	0.0	0.0	0.0	0.0	0.0	0.0	0.0	0.0	0.0	0.0	0.0	0.0	0.0	0.0	0.0	0.0	0.0	0.0	0.0	0.0	0.0	0.0	0.0	0.0	0.0	0.0	0.0	0.0	0.0	0.0	0.0	0.0	0.0	0.0	0.0	0.0	0.0	0.0	0.0	0.0	0.0	0.0	0.0	0.0	0.0	0.0	0.0	0.0	0.0	0.0	0.0	0.0	0.0	0.0	0.0	0.0	0.0	0.0	0.0	0.0	0.0	0.0	0.0	0.0	0.0	0.0	0.0	0.0	0.0	0.0	0.0	0.0	0.0	0.0	0.0	0.0	0.0	0.0	0.0	0.0	0.0	0.0	0.0	0.0	0.0	0.0	0.0	0.0	0.0	0.0	0.0	0.0	0.0	0.0	0.0	0.0	0.0	0.0	0.0	0.0	0.0	0.0	0.0	0.0	0.0	0.0	0.0	0.0	0.0	0.0	0.0	0.0
Pulse 3:
Hedgehog:
SHH_OFF	0.38	0.51	0.39	0.37	0.53	0.53	0.56	0.56	0.85	0.58	0.32	0.49	0.53	0.47	0.67	0.67	0.45	0.4	0.46	0.47	0.48	0.38	0.7	0.39	0.59	0.39	0.36	0.61	0.4	0.37	0.36	0.46	0.44	0.39	0.42	0.39	0.38	0.44	0.43	0.39	0.58	0.58	0.43	0.37	0.72	0.46	0.48	0.49	0.38	0.5	0.5	0.53	0.36	0.42	0.36	0.33	0.48	0.54	0.56	0.43	0.4	0.47	0.38	0.64	0.5	0.48	0.54	0.64	0.68	0.37	0.59	0.67	0.52	0.45	0.62	0.44	0.68	0.56	0.39	0.53	0.57	0.42	0.57	0.49	0.45	0.35	0.59	0.66	0.63	0.42	0.66	0.3	0.54	0.45	0.26	0.34	0.63	0.47	0.33	0.36	0.57	0.51	0.35	0.64	0.32	0.36	0.37	0.5	0.48	0.34	0.41	0.38	0.45	0.69	0.53	0.54	0.3	0.54	0.33	0.39	0.57	0.5	0.51	0.62	0.53	0.35	0.38	0.49	0.54	0.48	0.47	0.45	0.35	0.53	0.61	0.46	0.47	0.49	0.6	0.44	0.61	0.6	0.53	0.46	0.63	0.4	0.5	0.47	0.44	0.41	0.4	0.57	0.57	0.49	0.41	0.39	0.51	0.51	0.48	0.49	0.49	0.48	0.45	0.74	0.36	0.45	0.42	0.42	0.42	0.46	0.3	0.36	0.51	0.5	0.48	0.55	0.57	0.3	0.38	0.35	0.67	0.35	0.58	0.52	0.67	0.4	0.64	0.58	0.35	0.46	0.39	0.61	0.55	0.35	0.38	0.54	0.52	0.37	0.29	0.29	0.31	0.5	0.61	0.47	0.49	0.5	0.58	0.52	0.46	0.55	0.49	0.56	0.32	0.42	0.41	0.48	0.38	0.83	0.58	0.43	0.65	0.44	0.44	0.56	0.36	0.5	0.34	0.48	0.42	0.36	0.4	0.54	0.37	0.38	0.43	0.59	0.65	0.67	0.31	0.47	0.51	0.65	0.42	0.48	0.53	0.39	0.43	0.46	0.5	0.52	0.47	0.4	0.57	0.34	0.32	0.43	0.5	0.46	0.6	0.43	0.32	0.39	0.41	0.58	0.5	0.57	0.57	0.57	0.4	0.43	0.3	0.36	0.47	0.38	0.57	0.65	0.54	0.44	0.41	0.58	0.38	0.22	0.59	0.47	0.45	0.32	0.45	0.43	0.43	0.48	0.38	0.5	0.39	0.5	0.23	0.34	0.68	0.43	0.63	0.52	0.54	0.54	0.43	0.42	0.41	0.48	0.55	0.63	0.53	0.63	0.48	0.6	0.46	0.4	0.41	0.5	0.49	0.47	0.42	0.63	0.4	0.35	0.63	0.67	0.48	0.77	0.59	0.43	0.59	0.48	0.4	0.61	0.47	0.57	0.55	0.48	0.39	0.76	0.41	0.35	0.39	0.45	0.58	0.29	0.39	0.67	0.5	0.59	0.5	0.36	0.7	0.54	0.47	0.49	0.59	0.55	0.33	0.31	0.61	0.53	0.57	0.69	0.76	0.47	0.47	0.5	0.72	0.35	0.52	0.43	0.64	0.32	0.33	0.5	0.29	0.55	0.37	0.38	0.5	0.54	0.45	0.46	0.4	0.37	0.56	0.43	0.48	0.41	0.45	0.46	0.42	0.36	0.63	0.38	0.52	0.54	0.67	0.53	0.39	0.56	0.55	0.35	0.46	0.33	0.51	0.64	0.65	0.6	0.38	0.58	0.37	0.32	0.52	0.49	0.36	0.53	0.35	0.54	0.66	0.56	0.51	0.52	0.34	0.3	0.45	0.43	0.44	0.3	0.29	0.53	0.39	0.39	0.53	0.55	0.55	0.5	0.51	0.57	0.56	0.38	0.5	0.59	0.44	0.59	0.59	0.41	0.56	0.48	0.56	0.44	0.53	0.39	0.49	0.44	0.55	0.43	0.29	0.52	0.49	0.46	0.38	0.51	0.43	0.48	0.42	0.45	0.53	0.44	0.3	0.5	0.59	0.53	0.38	0.46	0.48	0.55	0.48	0.65	0.41	0.48	0.52	0.51	0.44	0.62	0.64	0.51	0.49	0.49	0.48	0.34	0.37	0.61	0.45	0.46	0.53	0.5	0.74	0.56	0.74	0.59	0.59	0.48	0.34	0.39	0.29	0.46	0.62	0.4	0.42	0.55	0.39	0.53	0.63	0.43	0.5	0.42	0.58	0.5	0.68	0.6	0.39	0.53	0.54	0.41	0.31	0.43	0.49	0.42	0.85	0.41	0.55	0.48	0.48	0.31	0.54	0.62	0.68	0.62	0.63	0.34	0.62	0.67	0.37	0.6	0.5	0.5	0.36	0.66	0.43	0.41	0.5	0.39	0.52	0.35	0.46	0.7	0.69	0.71	0.46	0.35	0.36	0.32	0.41	0.55	0.57	0.5	0.39	0.41	0.5	0.74	0.55	0.59	0.69	0.48	0.59	0.47	0.47	0.47	0.46	0.52	0.38	0.58	0.38	0.48	0.49	0.31	0.54	0.39	0.4	0.56	0.43	0.44	0.34	0.55	0.63	0.8	0.51	0.57	0.37	0.52	0.44	0.63	0.52	0.36	0.39	0.59	0.49	0.55	0.47	0.58	0.35	0.44	0.48	0.35	0.53	0.4	0.5	0.57	0.5	0.58	0.45	0.46	0.53	0.38	0.41	0.63	0.53	0.47	0.5	0.33	0.46	0.49	0.74	0.56	0.59	0.47	0.54	0.48	0.39	0.5	0.67	0.56	0.5	0.48	0.42	0.51	0.36	0.48	0.37	0.41	0.44	0.52	0.54	0.44	0.48	0.5	0.54	0.51	0.51	0.6	0.5	0.38	0.6	0.41	0.77	0.49	0.51	0.39	0.49	0.44	0.46	0.44	0.31	0.61	0.4	0.44	0.37	0.5	0.52	0.39	0.58	0.52	0.46	0.63	0.49	0.6	0.55	0.59	0.47	0.51	0.72	0.25	0.48	0.67	0.47	0.66	0.43	0.6	0.49	0.78	0.45	0.39	0.46	0.76	0.4	0.44	0.49	0.48	0.46	0.52	0.39	0.43	0.5	0.5	0.45	0.4	0.38	0.4	0.69	0.52	0.37	0.37	0.29	0.28	0.42	0.46	0.52	0.31	0.43	0.79	0.42	0.46	0.45	0.64	0.43	0.53	0.53	0.45	0.46	0.34	0.54	0.54	0.44	0.67	0.26	0.34	0.31	0.41	0.38	0.42	0.37	0.37	0.55	0.39	0.52	0.35	0.36	0.46	0.46	0.41	0.38	0.53	0.45	0.38	0.4	0.49	0.75	0.6	0.39	0.35	0.5	0.42	0.39	0.68	0.45	0.5	0.58	0.49	0.6	0.55	0.33	0.55	0.37	0.5	0.55	0.58	0.63	0.47	0.52	0.59	0.4	0.39	0.29	0.63	0.43	0.5	0.47	0.52	0.49	0.45	0.57	0.49	0.42	0.61	0.36	0.58	0.47	0.36	0.45	0.51	0.43	0.47	0.66	0.48	0.57	0.31	0.4	0.58	0.56	0.48	0.3	0.44	0.53	0.44	0.41	0.44	0.42	0.69	0.5	0.43	0.4	0.42	0.54	0.44	0.48	0.34	0.34	0.72	0.39	0.43	0.36	0.53	0.39	0.4	0.44	0.51	0.52	0.47	0.53	0.48	0.4	0.38	0.61	0.45	0.45	0.53	0.45	0.39	0.55	0.47	0.31	0.47	0.36	0.53	0.43	0.52	0.48	0.49	0.6	0.52	0.44	0.55	0.4	0.39	0.63	0.49	0.39	0.38	0.35	0.55	0.27	0.46	0.5	0.5	0.46	0.37	0.61	0.31	0.52	0.34	0.55	0.53	0.57	0.54	0.56	0.6	0.46	0.49	0.65	0.36	0.29	0.44	0.37	0.41	0.38	0.52	0.73	0.57	0.76	0.43	0.46	0.43	0.58	0.54	0.39	0.55	0.44	0.41	0.34	0.46	0.33	0.54	0.51	0.46	0.39	0.34	0.39	0.27	0.35	0.62	0.55	0.39	0.49	0.46	0.65	0.48	0.41	0.48	0.31	0.38	0.7	0.39	0.5	0.57	0.54	0.35	0.54	0.39	0.45	0.68	0.35	0.38	0.36	0.35	0.44	0.48	0.45	0.69	0.63	0.51	0.72	0.81	0.51	0.54	0.6	0.62	0.4	0.47	0.46	0.48	0.43	0.4	0.42	0.41	0.41	0.5	0.44	0.6	0.38	0.45	0.4	0.33	0.39	0.53	0.47	0.5	0.43	0.62	0.6	0.51	0.68	0.47	0.37	0.35	0.33	0.37	0.7	0.43	0.57	0.54
SHH_Basal	0.57	0.47	0.51	0.55	0.37	0.38	0.39	0.35	6.0e-2	0.33	0.57	0.44	0.34	0.42	0.28	0.27	0.48	0.52	0.47	0.37	0.46	0.54	0.25	0.57	0.3	0.52	0.56	0.3	0.55	0.57	0.61	0.47	0.47	0.56	0.55	0.52	0.55	0.49	0.47	0.58	0.29	0.34	0.52	0.51	0.24	0.5	0.47	0.44	0.55	0.41	0.45	0.43	0.59	0.52	0.58	0.55	0.49	0.36	0.34	0.47	0.57	0.49	0.58	0.29	0.45	0.5	0.43	0.28	0.29	0.59	0.27	0.3	0.41	0.44	0.34	0.52	0.26	0.41	0.57	0.44	0.38	0.5	0.33	0.4	0.43	0.56	0.36	0.3	0.28	0.54	0.28	0.63	0.35	0.42	0.63	0.62	0.31	0.5	0.64	0.53	0.29	0.47	0.59	0.32	0.64	0.56	0.55	0.41	0.46	0.58	0.54	0.57	0.46	0.24	0.43	0.42	0.64	0.41	0.6	0.55	0.33	0.46	0.39	0.33	0.34	0.57	0.56	0.44	0.37	0.42	0.44	0.53	0.55	0.44	0.37	0.49	0.46	0.47	0.39	0.46	0.32	0.37	0.43	0.46	0.28	0.56	0.44	0.39	0.5	0.51	0.54	0.41	0.36	0.43	0.52	0.57	0.44	0.43	0.45	0.48	0.45	0.49	0.46	0.23	0.6	0.43	0.51	0.51	0.5	0.42	0.63	0.57	0.33	0.45	0.47	0.42	0.41	0.58	0.58	0.57	0.26	0.58	0.4	0.44	0.28	0.55	0.34	0.38	0.56	0.51	0.55	0.35	0.33	0.56	0.6	0.41	0.44	0.55	0.66	0.69	0.59	0.43	0.31	0.48	0.47	0.46	0.29	0.36	0.44	0.41	0.46	0.35	0.58	0.51	0.5	0.45	0.47	4.0e-2	0.31	0.52	0.27	0.5	0.52	0.41	0.55	0.44	0.58	0.48	0.41	0.52	0.54	0.43	0.49	0.48	0.52	0.33	0.32	0.29	0.58	0.51	0.44	0.28	0.52	0.47	0.31	0.55	0.5	0.49	0.45	0.42	0.48	0.48	0.4	0.57	0.62	0.51	0.45	0.45	0.3	0.48	0.64	0.58	0.57	0.36	0.42	0.28	0.31	0.4	0.58	0.49	0.62	0.55	0.47	0.54	0.35	0.24	0.34	0.4	0.53	0.36	0.56	0.71	0.32	0.45	0.5	0.64	0.48	0.53	0.47	0.49	0.55	0.4	0.51	0.41	0.66	0.6	0.28	0.51	0.24	0.46	0.38	0.39	0.48	0.53	0.54	0.44	0.43	0.3	0.4	0.33	0.48	0.33	0.45	0.58	0.56	0.41	0.37	0.48	0.46	0.33	0.48	0.55	0.32	0.27	0.48	0.15	0.39	0.54	0.3	0.5	0.57	0.35	0.39	0.34	0.41	0.44	0.58	0.21	0.54	0.54	0.51	0.44	0.31	0.61	0.49	0.28	0.44	0.35	0.47	0.61	0.22	0.39	0.39	0.45	0.34	0.35	0.57	0.64	0.34	0.38	0.37	0.29	0.21	0.49	0.41	0.45	0.16	0.58	0.36	0.51	0.23	0.6	0.6	0.46	0.67	0.41	0.58	0.54	0.42	0.37	0.5	0.47	0.54	0.59	0.41	0.52	0.49	0.55	0.44	0.51	0.53	0.59	0.33	0.56	0.46	0.41	0.25	0.41	0.56	0.34	0.4	0.59	0.49	0.59	0.43	0.26	0.31	0.32	0.49	0.37	0.52	0.63	0.44	0.48	0.55	0.39	0.57	0.34	0.27	0.37	0.43	0.45	0.54	0.64	0.44	0.55	0.52	0.66	0.63	0.4	0.54	0.53	0.41	0.41	0.38	0.41	0.45	0.38	0.42	0.52	0.45	0.36	0.44	0.38	0.36	0.54	0.38	0.42	0.41	0.46	0.41	0.56	0.43	0.54	0.41	0.49	0.65	0.35	0.47	0.47	0.55	0.44	0.5	0.48	0.5	0.5	0.43	0.49	0.64	0.4	0.32	0.41	0.49	0.5	0.47	0.36	0.41	0.32	0.53	0.46	0.44	0.46	0.51	0.33	0.27	0.41	0.43	0.41	0.46	0.6	0.52	0.34	0.48	0.38	0.44	0.45	0.23	0.29	0.22	0.32	0.39	0.49	0.57	0.56	0.68	0.45	0.28	0.52	0.51	0.39	0.57	0.43	0.29	0.51	0.41	0.45	0.4	0.34	0.21	0.32	0.54	0.37	0.29	0.51	0.65	0.39	0.46	0.53	0.11	0.41	0.42	0.47	0.5	0.61	0.41	0.35	0.29	0.29	0.32	0.62	0.34	0.27	0.52	0.29	0.45	0.47	0.53	0.31	0.54	0.52	0.43	0.57	0.44	0.62	0.48	0.27	0.28	0.25	0.47	0.6	0.51	0.58	0.52	0.43	0.36	0.37	0.56	0.47	0.44	0.19	0.4	0.35	0.29	0.43	0.37	0.47	0.44	0.5	0.46	0.46	0.57	0.35	0.58	0.42	0.44	0.61	0.41	0.58	0.5	0.35	0.49	0.52	0.61	0.38	0.35	0.17	0.37	0.35	0.59	0.44	0.51	0.3	0.42	0.54	0.54	0.35	0.45	0.38	0.44	0.29	0.6	0.46	0.49	0.6	0.42	0.58	0.38	0.37	0.44	0.38	0.52	0.46	0.39	0.59	0.43	0.31	0.39	0.48	0.34	0.6	0.48	0.46	0.22	0.41	0.36	0.42	0.32	0.38	0.58	0.37	0.27	0.34	0.4	0.46	0.52	0.33	0.55	0.42	0.55	0.56	0.53	0.43	0.41	0.5	0.33	0.45	0.42	0.45	0.44	0.27	0.44	0.51	0.34	0.53	0.2	0.45	0.45	0.54	0.44	0.49	0.5	0.54	0.62	0.31	0.54	0.51	0.57	0.4	0.41	0.55	0.35	0.45	0.41	0.33	0.46	0.31	0.42	0.32	0.49	0.47	0.24	0.69	0.45	0.26	0.47	0.28	0.52	0.28	0.48	0.14	0.51	0.53	0.47	0.21	0.51	0.54	0.45	0.48	0.45	0.37	0.54	0.53	0.43	0.42	0.5	0.55	0.56	0.53	0.24	0.37	0.52	0.54	0.66	0.65	0.5	0.46	0.43	0.58	0.54	0.18	0.52	0.48	0.49	0.34	0.47	0.35	0.37	0.48	0.45	0.55	0.42	0.4	0.47	0.31	0.63	0.6	0.63	0.55	0.53	0.47	0.55	0.55	0.38	0.48	0.43	0.59	0.56	0.48	0.47	0.52	0.59	0.41	0.47	0.55	0.54	0.42	0.16	0.35	0.56	0.58	0.47	0.5	0.51	0.28	0.44	0.44	0.35	0.4	0.29	0.38	0.56	0.38	0.58	0.45	0.42	0.33	0.3	0.49	0.4	0.35	0.52	0.53	0.6	0.31	0.52	0.4	0.49	0.42	0.36	0.53	0.41	0.43	0.49	0.33	0.6	0.34	0.46	0.61	0.47	0.38	0.43	0.45	0.28	0.42	0.39	0.57	0.46	0.31	0.42	0.46	0.64	0.45	0.44	0.48	0.52	0.46	0.51	0.25	0.45	0.46	0.53	0.54	0.41	0.5	0.42	0.63	0.56	0.25	0.52	0.5	0.55	0.42	0.56	0.42	0.49	0.45	0.38	0.45	0.43	0.46	0.51	0.58	0.38	0.49	0.5	0.41	0.41	0.56	0.42	0.47	0.62	0.42	0.57	0.38	0.54	0.44	0.47	0.45	0.28	0.36	0.46	0.41	0.54	0.55	0.31	0.39	0.56	0.53	0.57	0.38	0.62	0.47	0.45	0.47	0.5	0.57	0.32	0.61	0.43	0.63	0.4	0.44	0.36	0.31	0.36	0.37	0.48	0.43	0.29	0.55	0.66	0.49	0.55	0.49	0.58	0.44	0.24	0.35	0.22	0.49	0.47	0.53	0.34	0.32	0.52	0.41	0.49	0.47	0.64	0.37	0.63	0.33	0.43	0.51	0.53	0.58	0.54	0.65	0.61	0.34	0.37	0.54	0.34	0.45	0.28	0.44	0.53	0.44	0.65	0.59	0.28	0.57	0.46	0.38	0.4	0.57	0.41	0.53	0.42	0.29	0.59	0.55	0.52	0.54	0.47	0.43	0.49	0.24	0.32	0.46	0.21	0.11	0.4	0.42	0.34	0.34	0.57	0.47	0.48	0.48	0.46	0.48	0.53	0.51	0.55	0.46	0.48	0.34	0.56	0.51	0.5	0.62	0.5	0.41	0.44	0.45	0.51	0.29	0.36	0.4	0.26	0.4	0.57	0.57	0.58	0.58	0.25	0.55	0.39	0.38
SHH_ON	0.0	0.0	0.0	0.0	0.0	0.0	0.0	0.0	0.0	0.0	0.0	0.0	0.0	0.0	0.0	0.0	0.0	0.0	0.0	0.0	0.0	0.0	0.0	0.0	0.0	0.0	0.0	0.0	0.0	0.0	0.0	0.0	0.0	0.0	0.0	0.0	0.0	0.0	0.0	0.0	0.0	0.0	0.0	0.0	0.0	0.0	0.0	0.0	0.0	0.0	0.0	0.0	0.0	0.0	0.0	0.0	0.0	0.0	0.0	0.0	0.0	0.0	0.0	0.0	0.0	0.0	0.0	0.0	0.0	0.0	0.0	0.0	0.0	0.0	0.0	0.0	0.0	0.0	0.0	0.0	0.0	0.0	0.0	0.0	0.0	0.0	0.0	0.0	0.0	0.0	0.0	0.0	0.0	0.0	0.0	0.0	0.0	0.0	0.0	0.0	0.0	0.0	0.0	0.0	0.0	0.0	0.0	0.0	0.0	0.0	0.0	0.0	0.0	0.0	0.0	0.0	0.0	0.0	0.0	0.0	0.0	0.0	0.0	0.0	0.0	0.0	0.0	0.0	0.0	0.0	0.0	0.0	0.0	0.0	0.0	0.0	0.0	0.0	0.0	0.0	0.0	0.0	0.0	0.0	0.0	0.0	0.0	0.0	0.0	0.0	0.0	0.0	0.0	0.0	0.0	0.0	0.0	0.0	0.0	0.0	0.0	0.0	0.0	0.0	0.0	0.0	0.0	0.0	0.0	0.0	0.0	0.0	0.0	0.0	0.0	0.0	0.0	0.0	0.0	0.0	0.0	0.0	0.0	0.0	0.0	0.0	0.0	0.0	0.0	0.0	0.0	0.0	0.0	0.0	0.0	0.0	0.0	0.0	0.0	0.0	0.0	0.0	0.0	0.0	0.0	0.0	0.0	0.0	0.0	0.0	0.0	0.0	0.0	0.0	0.0	0.0	0.0	0.0	0.0	0.0	0.0	0.0	0.0	0.0	0.0	0.0	0.0	0.0	0.0	0.0	0.0	0.0	0.0	0.0	0.0	0.0	0.0	0.0	0.0	0.0	0.0	0.0	0.0	0.0	0.0	0.0	0.0	0.0	0.0	0.0	0.0	0.0	0.0	0.0	0.0	0.0	0.0	0.0	0.0	0.0	0.0	0.0	0.0	0.0	0.0	0.0	0.0	0.0	0.0	0.0	0.0	0.0	0.0	0.0	0.0	0.0	0.0	0.0	0.0	0.0	0.0	0.0	0.0	0.0	0.0	0.0	0.0	0.0	0.0	0.0	0.0	0.0	0.0	0.0	0.0	0.0	0.0	0.0	0.0	0.0	0.0	0.0	0.0	0.0	0.0	0.0	0.0	0.0	0.0	0.0	0.0	0.0	0.0	0.0	0.0	0.0	0.0	0.0	0.0	0.0	0.0	0.0	0.0	0.0	0.0	0.0	0.0	0.0	0.0	0.0	0.0	0.0	0.0	0.0	0.0	0.0	0.0	0.0	0.0	0.0	0.0	0.0	0.0	0.0	0.0	0.0	0.0	0.0	0.0	0.0	0.0	0.0	0.0	0.0	0.0	0.0	0.0	0.0	0.0	0.0	0.0	0.0	0.0	0.0	0.0	0.0	0.0	0.0	0.0	0.0	0.0	0.0	0.0	0.0	0.0	0.0	0.0	0.0	0.0	0.0	0.0	0.0	0.0	0.0	0.0	0.0	0.0	0.0	0.0	0.0	0.0	0.0	0.0	0.0	0.0	0.0	0.0	0.0	0.0	0.0	0.0	0.0	0.0	0.0	0.0	0.0	0.0	0.0	0.0	0.0	0.0	0.0	0.0	0.0	0.0	0.0	0.0	0.0	0.0	0.0	0.0	0.0	0.0	0.0	0.0	0.0	0.0	0.0	0.0	0.0	0.0	0.0	0.0	0.0	0.0	0.0	0.0	0.0	0.0	0.0	0.0	0.0	0.0	0.0	0.0	0.0	0.0	0.0	0.0	0.0	0.0	0.0	0.0	0.0	0.0	0.0	0.0	0.0	0.0	0.0	0.0	0.0	0.0	0.0	0.0	0.0	0.0	0.0	0.0	0.0	0.0	0.0	0.0	0.0	0.0	0.0	0.0	0.0	0.0	0.0	0.0	0.0	0.0	0.0	0.0	0.0	0.0	0.0	0.0	0.0	0.0	0.0	0.0	0.0	0.0	0.0	0.0	0.0	0.0	0.0	0.0	0.0	0.0	0.0	0.0	0.0	0.0	0.0	0.0	0.0	0.0	0.0	0.0	0.0	0.0	0.0	0.0	0.0	0.0	0.0	0.0	0.0	0.0	0.0	0.0	0.0	0.0	0.0	0.0	0.0	0.0	0.0	0.0	0.0	0.0	0.0	0.0	0.0	0.0	0.0	0.0	0.0	0.0	0.0	0.0	0.0	0.0	0.0	0.0	0.0	0.0	0.0	0.0	0.0	0.0	0.0	0.0	0.0	0.0	0.0	0.0	0.0	0.0	0.0	0.0	0.0	0.0	0.0	0.0	0.0	0.0	0.0	0.0	0.0	0.0	0.0	0.0	0.0	0.0	0.0	0.0	0.0	0.0	0.0	0.0	0.0	0.0	0.0	0.0	0.0	0.0	0.0	0.0	0.0	0.0	0.0	0.0	0.0	0.0	0.0	0.0	0.0	0.0	0.0	0.0	0.0	0.0	0.0	0.0	0.0	0.0	0.0	0.0	0.0	0.0	0.0	0.0	0.0	0.0	0.0	0.0	0.0	0.0	0.0	0.0	0.0	0.0	0.0	0.0	0.0	0.0	0.0	0.0	0.0	0.0	0.0	0.0	0.0	0.0	0.0	0.0	0.0	0.0	0.0	0.0	0.0	0.0	0.0	0.0	0.0	0.0	0.0	0.0	0.0	0.0	0.0	0.0	0.0	0.0	0.0	0.0	0.0	0.0	0.0	0.0	0.0	0.0	0.0	0.0	0.0	0.0	0.0	0.0	0.0	0.0	0.0	0.0	0.0	0.0	0.0	0.0	0.0	0.0	0.0	0.0	0.0	0.0	0.0	0.0	0.0	0.0	0.0	0.0	0.0	0.0	0.0	0.0	0.0	0.0	0.0	0.0	0.0	0.0	0.0	0.0	0.0	0.0	0.0	0.0	0.0	0.0	0.0	0.0	0.0	0.0	0.0	0.0	0.0	0.0	0.0	0.0	0.0	0.0	0.0	0.0	0.0	0.0	0.0	0.0	0.0	0.0	0.0	0.0	0.0	0.0	0.0	0.0	0.0	0.0	0.0	0.0	0.0	0.0	0.0	0.0	0.0	0.0	0.0	0.0	0.0	0.0	0.0	0.0	0.0	0.0	0.0	0.0	0.0	0.0	0.0	0.0	0.0	0.0	0.0	0.0	0.0	0.0	0.0	0.0	0.0	0.0	0.0	0.0	0.0	0.0	0.0	0.0	0.0	0.0	0.0	0.0	0.0	0.0	0.0	0.0	0.0	0.0	0.0	0.0	0.0	0.0	0.0	0.0	0.0	0.0	0.0	0.0	0.0	0.0	0.0	0.0	0.0	0.0	0.0	0.0	0.0	0.0	0.0	0.0	0.0	0.0	0.0	0.0	0.0	0.0	0.0	0.0	0.0	0.0	0.0	0.0	0.0	0.0	0.0	0.0	0.0	0.0	0.0	0.0	0.0	0.0	0.0	0.0	0.0	0.0	0.0	0.0	0.0	0.0	0.0	0.0	0.0	0.0	0.0	0.0	0.0	0.0	0.0	0.0	0.0	0.0	0.0	0.0	0.0	0.0	0.0	0.0	0.0	0.0	0.0	0.0	0.0	0.0	0.0	0.0	0.0	0.0	0.0	0.0	0.0	0.0	0.0	0.0	0.0	0.0	0.0	0.0	0.0	0.0	0.0	0.0	0.0	0.0	0.0	0.0	0.0	0.0	0.0	0.0	0.0	0.0	0.0	0.0	0.0	0.0	0.0	0.0	0.0	0.0	0.0	0.0	0.0	0.0	0.0	0.0	0.0	0.0	0.0	0.0	0.0	0.0	0.0	0.0	0.0	0.0	0.0	0.0	0.0	0.0	0.0	0.0	0.0	0.0	0.0	0.0	0.0	0.0	0.0	0.0	0.0	0.0	0.0	0.0	0.0	0.0	0.0	0.0	0.0	0.0	0.0	0.0	0.0	0.0	0.0	0.0	0.0	0.0	0.0	0.0	0.0	0.0	0.0	0.0	0.0	0.0	0.0	0.0	0.0	0.0	0.0	0.0	0.0	0.0	0.0	0.0	0.0	0.0	0.0	0.0	0.0	0.0	0.0	0.0	0.0	0.0	0.0	0.0	0.0	0.0	0.0	0.0	0.0	0.0	0.0	0.0	0.0	0.0	0.0	0.0	0.0	0.0	0.0	0.0	0.0	0.0	0.0	0.0	0.0	0.0	0.0
EMT:
Epithelial	0.18	0.37	0.16	0.29	0.32	0.27	0.44	0.36	0.68	0.29	6.0e-2	0.25	0.16	0.18	0.47	0.48	0.27	0.26	0.28	0.11	0.25	0.22	0.51	0.2	0.35	0.2	0.16	0.33	0.3	0.21	0.25	0.25	0.18	0.22	0.27	0.23	8.0e-2	0.19	0.21	0.27	0.4	0.38	0.26	0.12	0.53	0.3	0.37	0.16	0.21	0.23	0.3	0.32	0.21	0.22	0.2	0.11	0.36	0.31	0.39	0.11	0.19	0.36	0.25	0.48	0.36	0.33	0.4	0.46	0.45	0.24	9.0e-2	0.51	0.27	0.27	0.44	0.3	0.51	0.43	0.21	0.37	0.33	0.2	0.36	0.28	0.12	7.0e-2	0.38	0.51	0.47	0.3	0.44	0.14	0.3	0.1	0.1	0.22	0.42	0.34	0.24	0.13	0.2	0.27	0.18	0.43	0.16	0.19	0.16	0.26	0.26	8.0e-2	0.22	0.27	0.2	0.53	0.36	0.35	0.1	0.42	0.17	0.24	0.23	0.29	0.31	0.45	0.24	0.18	0.24	0.33	0.25	0.23	0.21	0.33	0.15	0.38	0.43	0.25	0.33	0.31	0.46	0.18	0.42	0.45	0.38	0.26	0.36	0.24	0.31	0.13	0.35	0.16	0.21	0.44	0.42	0.4	0.31	0.25	0.3	0.27	0.33	0.36	0.33	0.33	0.26	0.52	0.22	0.22	0.16	0.24	0.27	0.2	0.16	0.23	0.14	0.4	0.35	0.45	0.42	0.11	0.26	0.11	0.44	0.2	0.37	0.39	0.51	0.25	0.47	0.43	0.16	0.35	0.16	0.44	0.26	0.2	0.25	0.31	0.37	0.14	0.12	0.19	0.14	0.31	0.41	0.32	0.35	0.34	0.29	0.21	0.29	0.34	0.19	0.36	9.0e-2	0.17	0.17	0.34	9.0e-2	0.63	0.39	0.27	0.46	0.27	0.24	0.37	9.0e-2	0.27	0.13	0.32	0.17	0.1	0.19	0.38	7.0e-2	7.0e-2	0.37	0.36	0.46	0.54	7.0e-2	0.35	0.42	0.47	0.29	0.33	0.2	0.26	0.2	0.26	0.32	0.3	0.32	3.0e-2	0.43	0.14	0.14	0.29	0.32	0.27	0.29	0.24	0.17	0.27	0.28	0.33	0.33	0.14	0.35	0.42	0.28	0.2	0.14	0.19	0.24	0.19	0.34	0.47	0.22	0.14	0.28	0.44	0.25	6.0e-2	0.34	0.3	0.34	0.14	0.22	0.26	7.0e-2	0.33	0.11	0.29	0.16	0.29	7.0e-2	0.18	0.51	0.24	0.15	0.34	0.31	0.39	0.23	0.19	0.25	0.34	0.33	0.41	0.39	0.53	0.36	0.46	0.23	0.28	0.26	0.25	0.14	0.35	6.0e-2	0.48	0.1	0.1	0.47	0.44	0.33	0.6	0.44	0.34	0.39	0.31	0.22	0.48	0.19	0.38	0.4	0.27	0.22	0.61	0.3	0.12	0.21	0.23	0.19	0.15	0.12	0.54	0.28	0.44	0.39	0.18	0.38	0.35	0.17	0.3	0.44	0.29	0.12	0.16	0.48	0.33	0.34	0.49	0.57	0.33	0.2	0.27	0.46	0.24	0.24	0.22	0.43	0.16	0.18	0.37	0.18	0.4	0.23	0.2	0.25	0.33	0.25	0.2	0.22	0.24	0.43	0.27	0.37	0.31	0.25	0.34	0.29	0.27	0.47	0.22	0.37	0.3	0.48	0.28	0.21	0.28	0.41	0.18	0.31	0.22	0.3	0.36	0.44	0.37	6.0e-2	0.43	0.19	0.17	0.37	0.32	0.16	0.27	0.16	0.33	0.45	0.29	0.36	0.41	0.1	0.15	0.19	0.28	0.31	0.17	9.0e-2	0.35	0.18	0.2	0.35	0.37	0.39	0.26	0.34	0.41	0.41	0.1	0.35	0.42	0.14	0.39	0.43	0.23	0.4	0.34	0.44	0.28	0.34	0.3	0.2	0.26	0.39	0.26	0.17	0.21	0.36	0.22	0.13	0.36	0.23	0.35	0.25	0.24	0.33	0.21	0.19	0.13	0.3	0.27	5.0e-2	0.35	0.29	0.31	0.29	0.48	0.22	0.23	0.33	0.34	0.22	0.44	0.35	0.34	0.36	0.22	0.33	0.2	6.0e-2	0.42	0.24	8.0e-2	0.4	0.34	0.58	0.21	0.55	0.42	0.43	0.28	0.14	0.23	0.18	0.27	0.31	8.0e-2	0.24	0.36	0.25	0.39	0.37	0.27	0.24	0.0	0.42	0.14	0.47	0.37	0.11	0.3	0.28	0.27	0.24	1.0e-2	0.33	0.28	0.68	0.0	0.35	0.26	0.37	0.15	0.4	0.47	0.49	0.36	0.44	0.18	0.45	0.46	0.12	0.3	0.38	0.37	0.0	0.55	0.3	0.24	0.35	0.26	0.21	0.2	0.26	0.52	0.54	0.57	0.33	0.18	7.0e-2	4.0e-2	0.15	0.42	0.37	0.0	0.25	0.1	0.28	0.54	0.4	0.31	0.56	0.2	0.45	0.26	0.21	0.31	0.28	0.4	0.24	0.36	0.26	0.29	0.28	8.0e-2	0.37	0.26	7.0e-2	0.41	0.25	0.26	0.2	0.29	0.5	0.67	0.19	0.37	0.19	0.35	0.3	0.47	0.33	0.21	0.16	0.41	0.31	0.38	0.27	0.37	0.17	0.21	0.31	0.16	0.31	0.25	0.23	0.4	0.28	0.4	0.23	0.2	0.36	0.26	6.0e-2	0.44	0.37	0.29	0.0	0.22	0.26	0.29	0.54	0.42	0.45	0.19	0.3	0.17	0.28	0.18	0.53	0.24	0.14	0.3	0.2	0.16	0.17	0.23	0.17	0.26	0.27	0.19	0.3	0.18	3.0e-2	0.33	0.41	0.38	0.43	0.24	0.32	0.2	0.35	0.24	0.66	0.32	0.41	0.24	0.3	0.25	0.29	0.31	0.15	0.47	0.22	0.27	0.19	0.25	0.29	0.23	0.32	0.37	0.11	0.43	0.29	0.43	0.36	0.38	0.33	0.39	0.55	0.14	0.26	0.47	0.27	0.43	0.31	0.41	0.28	0.54	0.24	0.12	0.29	0.56	0.1	0.26	0.2	0.38	0.19	0.27	0.3	0.29	0.27	0.38	0.26	0.18	0.25	0.22	0.56	0.18	0.19	0.18	0.1	0.16	0.21	0.25	0.37	7.0e-2	0.28	0.6	0.31	0.27	0.33	0.44	0.24	0.19	0.27	0.21	0.3	0.17	0.32	0.39	0.23	0.57	8.0e-2	0.25	0.19	0.19	7.0e-2	0.14	0.17	0.2	0.37	7.0e-2	0.36	0.24	0.16	0.28	0.31	0.27	0.22	0.36	0.25	0.22	0.21	0.31	0.39	0.48	0.21	0.15	0.36	0.17	0.2	0.42	0.1	0.31	0.35	0.19	0.42	0.28	0.14	0.35	0.18	0.24	0.41	0.4	0.45	0.28	0.34	0.32	0.16	0.21	7.0e-2	0.45	0.25	0.33	0.28	0.24	6.0e-2	0.3	0.42	0.29	0.17	0.37	0.22	0.38	0.34	0.25	0.22	0.23	0.14	0.2	0.44	0.23	0.35	0.1	0.11	0.34	0.36	0.27	0.12	7.0e-2	0.39	0.25	0.26	0.22	0.13	0.32	0.34	0.15	0.25	0.24	0.44	0.2	0.25	0.25	0.12	0.47	0.2	0.28	0.2	0.41	0.2	0.0	0.31	0.39	0.33	0.17	0.36	0.32	0.15	0.27	0.47	0.31	0.3	0.28	0.14	0.24	0.4	0.31	0.17	0.1	0.19	0.22	0.3	0.35	0.3	0.28	0.26	0.3	0.19	0.35	0.25	0.22	0.46	0.2	0.26	0.22	0.17	0.37	0.13	0.31	0.38	0.32	0.29	0.23	0.35	0.16	0.34	0.24	0.43	0.37	0.37	0.1	0.34	0.44	0.33	0.29	0.55	0.22	0.17	8.0e-2	9.0e-2	0.21	0.26	0.4	0.59	0.35	0.58	0.23	0.34	0.25	0.4	0.27	0.25	0.43	0.18	0.21	0.21	0.0	0.2	0.31	0.35	0.27	0.22	0.14	0.21	0.1	0.17	0.44	0.31	0.22	1.0e-2	0.29	0.44	0.23	0.25	0.25	0.16	0.25	0.55	0.23	0.41	0.39	0.34	0.18	0.36	0.27	0.17	0.51	0.17	0.21	0.13	0.17	0.17	0.21	0.28	0.55	0.47	0.32	0.55	0.63	0.35	0.4	0.37	0.41	0.3	0.3	0.25	0.26	0.1	6.0e-2	0.21	0.26	0.26	0.32	0.27	0.44	0.21	0.29	0.13	0.18	0.26	0.32	0.27	0.32	0.24	0.32	0.46	0.2	0.53	0.16	0.22	0.17	0.13	0.23	0.55	0.29	0.39	0.39
Hybrid_EM	0.7	0.47	0.75	0.55	0.38	0.66	0.38	0.48	5.0e-2	0.59	0.86	0.6	0.72	0.61	0.27	0.28	0.59	0.63	0.48	0.86	0.6	0.6	0.26	0.64	0.48	0.59	0.74	0.55	0.58	0.68	0.62	0.6	0.52	0.7	0.59	0.69	0.8	0.72	0.62	0.6	0.42	0.45	0.55	0.78	0.25	0.51	0.46	0.73	0.66	0.54	0.48	0.47	0.6	0.63	0.68	0.83	0.49	0.46	0.43	0.84	0.66	0.49	0.63	0.28	0.48	0.52	0.46	0.34	0.39	0.61	0.88	0.3	0.53	0.54	0.39	0.53	0.25	0.41	0.63	0.55	0.4	0.64	0.52	0.53	0.76	0.86	0.39	0.3	0.38	0.56	0.27	0.74	0.57	0.82	0.85	0.63	0.3	0.51	0.63	0.79	0.7	0.48	0.72	0.3	0.64	0.7	0.69	0.53	0.48	0.81	0.61	0.59	0.61	0.22	0.44	0.48	0.85	0.43	0.69	0.63	0.65	0.57	0.44	0.32	0.56	0.72	0.58	0.46	0.66	0.6	0.72	0.53	0.64	0.46	0.38	0.5	0.47	0.47	0.4	0.69	0.31	0.39	0.42	0.51	0.28	0.56	0.52	0.66	0.57	0.69	0.67	0.41	0.39	0.44	0.53	0.64	0.47	0.53	0.49	0.49	0.52	0.51	0.53	0.23	0.63	0.69	0.63	0.66	0.63	0.67	0.74	0.72	0.75	0.44	0.49	0.42	0.41	0.8	0.62	0.79	0.26	0.65	0.44	0.46	0.28	0.54	0.39	0.38	0.72	0.51	0.73	0.37	0.6	0.68	0.61	0.51	0.46	0.75	0.77	0.74	0.81	0.45	0.47	0.48	0.45	0.5	0.55	0.64	0.51	0.41	0.67	0.42	0.8	0.71	0.63	0.51	0.88	0.0	0.41	0.56	0.28	0.55	0.55	0.42	0.8	0.48	0.81	0.49	0.74	0.85	0.66	0.42	0.84	0.92	0.53	0.38	0.33	0.27	0.88	0.5	0.45	0.27	0.63	0.46	0.69	0.53	0.55	0.56	0.46	0.55	0.49	0.92	0.41	0.79	0.73	0.57	0.54	0.52	0.48	0.63	0.7	0.6	0.59	0.53	0.46	0.82	0.42	0.4	0.59	0.6	0.8	0.69	0.62	0.72	0.46	0.22	0.69	0.79	0.6	0.39	0.59	0.86	0.4	0.57	0.57	0.68	0.63	0.56	0.86	0.5	0.7	0.55	0.73	0.59	0.86	0.65	0.31	0.61	0.79	0.47	0.5	0.48	0.53	0.65	0.56	0.54	0.52	0.4	0.47	0.33	0.48	0.34	0.68	0.58	0.56	0.62	0.75	0.5	0.85	0.34	0.84	0.85	0.34	0.44	0.5	0.22	0.42	0.54	0.38	0.53	0.67	0.34	0.66	0.46	0.41	0.54	0.61	0.21	0.59	0.83	0.57	0.67	0.69	0.79	0.84	0.28	0.47	0.39	0.47	0.71	0.4	0.42	0.71	0.53	0.38	0.36	0.77	0.73	0.43	0.57	0.42	0.29	0.21	0.49	0.69	0.48	0.3	0.63	0.57	0.55	0.2	0.76	0.72	0.48	0.7	0.41	0.67	0.61	0.52	0.45	0.6	0.69	0.67	0.63	0.41	0.56	0.5	0.57	0.57	0.53	0.57	0.63	0.39	0.64	0.5	0.48	0.24	0.6	0.63	0.56	0.38	0.69	0.49	0.68	0.5	0.42	0.35	0.44	0.88	0.37	0.73	0.64	0.47	0.49	0.73	0.5	0.64	0.44	0.33	0.66	0.43	0.46	0.79	0.72	0.66	0.55	0.52	0.73	0.83	0.43	0.7	0.62	0.42	0.42	0.45	0.59	0.46	0.41	0.42	0.76	0.51	0.36	0.73	0.4	0.37	0.56	0.45	0.45	0.41	0.51	0.41	0.57	0.63	0.55	0.41	0.49	0.75	0.66	0.48	0.67	0.79	0.5	0.65	0.5	0.64	0.54	0.42	0.6	0.71	0.77	0.55	0.41	0.87	0.52	0.46	0.54	0.44	0.31	0.61	0.64	0.51	0.46	0.66	0.33	0.41	0.5	0.45	0.64	0.44	0.7	0.89	0.44	0.47	0.87	0.46	0.46	0.21	0.69	0.21	0.43	0.42	0.5	0.62	0.59	0.7	0.6	0.5	0.86	0.6	0.38	0.59	0.43	0.44	0.51	0.62	1.0	0.41	0.62	0.25	0.37	0.79	0.58	0.44	0.65	0.67	0.94	0.49	0.57	0.11	1.0	0.41	0.59	0.51	0.81	0.43	0.4	0.3	0.32	0.3	0.75	0.34	0.26	0.78	0.58	0.44	0.47	1.0	0.32	0.55	0.6	0.48	0.57	0.44	0.62	0.57	0.28	0.26	0.26	0.49	0.7	0.88	0.92	0.71	0.43	0.49	0.95	0.59	0.85	0.56	0.16	0.4	0.44	0.3	0.63	0.36	0.51	0.72	0.51	0.54	0.47	0.6	0.44	0.57	0.52	0.53	0.85	0.43	0.59	0.86	0.42	0.58	0.55	0.67	0.53	0.36	0.16	0.7	0.36	0.71	0.47	0.54	0.35	0.47	0.66	0.78	0.41	0.54	0.36	0.48	0.42	0.72	0.6	0.48	0.63	0.48	0.58	0.6	0.38	0.51	0.41	0.53	0.62	0.43	0.61	0.92	0.32	0.47	0.52	1.0	0.72	0.56	0.46	0.21	0.4	0.35	0.61	0.48	0.72	0.56	0.73	0.3	0.61	0.8	0.47	0.69	0.75	0.69	0.61	0.73	0.57	0.53	0.69	0.57	0.52	0.9	0.49	0.42	0.46	0.44	0.63	0.46	0.7	0.49	0.59	0.19	0.46	0.43	0.62	0.51	0.67	0.53	0.55	0.7	0.35	0.59	0.59	0.61	0.49	0.44	0.61	0.34	0.46	0.82	0.33	0.51	0.41	0.44	0.45	0.56	0.47	0.23	0.8	0.54	0.27	0.61	0.29	0.53	0.26	0.49	0.13	0.59	0.72	0.55	0.22	0.78	0.55	0.55	0.47	0.62	0.52	0.52	0.58	0.56	0.48	0.51	0.64	0.61	0.66	0.24	0.75	0.63	0.73	0.7	0.76	0.59	0.61	0.47	0.88	0.59	0.17	0.53	0.56	0.48	0.41	0.65	0.71	0.6	0.48	0.58	0.69	0.44	0.43	0.66	0.3	0.88	0.61	0.69	0.55	0.86	0.72	0.74	0.65	0.35	0.88	0.49	0.68	0.61	0.57	0.48	0.64	0.63	0.41	0.67	0.64	0.68	0.49	0.4	0.34	0.65	0.75	0.51	0.55	0.66	0.29	0.83	0.53	0.36	0.7	0.38	0.57	0.7	0.46	0.58	0.46	0.42	0.34	0.3	0.47	0.45	0.55	0.75	0.65	0.88	0.31	0.63	0.52	0.5	0.68	0.88	0.53	0.41	0.53	0.75	0.45	0.63	0.46	0.48	0.61	0.63	0.57	0.71	0.64	0.27	0.69	0.5	0.84	0.81	0.52	0.43	0.58	0.78	0.86	0.45	0.6	0.51	0.63	0.79	0.44	0.54	0.63	0.61	0.59	0.43	0.67	0.61	0.63	0.8	0.26	0.62	0.54	0.62	0.44	0.72	1.0	0.51	0.45	0.54	0.71	0.42	0.5	0.71	0.58	0.39	0.53	0.56	0.54	0.75	0.65	0.42	0.58	0.74	0.82	0.73	0.7	0.6	0.45	0.47	0.53	0.68	0.39	0.76	0.51	0.6	0.65	0.39	0.64	0.59	0.63	0.56	0.4	0.8	0.51	0.44	0.48	0.57	0.63	0.48	0.71	0.47	0.62	0.42	0.44	0.48	0.85	0.52	0.4	0.56	0.49	0.32	0.67	0.7	0.86	0.77	0.66	0.6	0.43	0.26	0.35	0.22	0.6	0.48	0.67	0.43	0.48	0.55	0.41	0.61	0.67	0.66	1.0	0.64	0.46	0.56	0.51	0.54	0.76	0.66	0.8	0.68	0.38	0.54	0.56	0.98	0.57	0.37	0.6	0.59	0.48	0.67	0.61	0.31	0.58	0.46	0.39	0.42	0.65	0.53	0.57	0.77	0.32	0.71	0.66	0.78	0.69	0.73	0.64	0.48	0.22	0.33	0.47	0.21	0.18	0.51	0.42	0.34	0.36	0.59	0.47	0.62	0.48	0.88	0.9	0.69	0.49	0.59	0.45	0.59	0.33	0.65	0.54	0.78	0.7	0.55	0.47	0.61	0.44	0.51	0.43	0.35	0.7	0.32	0.75	0.65	0.73	0.76	0.59	0.23	0.56	0.38	0.47
Mesenchymal	0.0	0.0	0.0	0.0	0.0	0.0	0.0	0.0	0.0	0.0	0.0	0.0	0.0	0.0	0.0	0.0	0.0	0.0	0.0	0.0	0.0	0.0	0.0	0.0	0.0	0.0	0.0	0.0	0.0	0.0	0.0	0.0	0.0	0.0	0.0	0.0	0.0	0.0	0.0	0.0	0.0	0.0	0.0	0.0	0.0	0.0	0.0	0.0	0.0	0.0	0.0	0.0	0.0	0.0	0.0	0.0	0.0	0.0	0.0	0.0	0.0	0.0	0.0	0.0	0.0	0.0	0.0	0.0	0.0	0.0	0.0	0.0	0.0	0.0	0.0	0.0	0.0	0.0	0.0	0.0	0.0	0.0	0.0	0.0	0.0	0.0	0.0	0.0	0.0	0.0	0.0	0.0	0.0	0.0	0.0	0.0	0.0	0.0	0.0	0.0	0.0	0.0	0.0	0.0	0.0	0.0	0.0	0.0	0.0	0.0	0.0	0.0	0.0	0.0	0.0	0.0	0.0	0.0	0.0	0.0	0.0	0.0	0.0	0.0	0.0	0.0	0.0	0.0	0.0	0.0	0.0	0.0	0.0	0.0	0.0	0.0	0.0	0.0	0.0	0.0	0.0	0.0	0.0	0.0	0.0	0.0	0.0	0.0	0.0	0.0	0.0	0.0	0.0	0.0	0.0	0.0	0.0	0.0	0.0	0.0	0.0	0.0	0.0	0.0	0.0	0.0	0.0	0.0	0.0	0.0	0.0	0.0	0.0	0.0	0.0	0.0	0.0	0.0	0.0	0.0	0.0	0.0	0.0	0.0	0.0	0.0	0.0	0.0	0.0	0.0	0.0	0.0	0.0	0.0	0.0	0.0	0.0	0.0	0.0	0.0	0.0	0.0	0.0	0.0	0.0	0.0	0.0	0.0	0.0	0.0	0.0	0.0	0.0	0.0	0.0	0.0	0.0	0.0	0.0	0.0	0.0	0.0	0.0	0.0	0.0	0.0	0.0	0.0	0.0	0.0	0.0	0.0	0.0	0.0	0.0	0.0	0.0	0.0	0.0	0.0	0.0	0.0	0.0	0.0	0.0	0.0	0.0	0.0	0.0	0.0	0.0	0.0	0.0	0.0	0.0	0.0	0.0	0.0	0.0	0.0	0.0	0.0	0.0	0.0	0.0	0.0	0.0	0.0	0.0	0.0	0.0	0.0	0.0	0.0	0.0	0.0	0.0	0.0	0.0	0.0	0.0	0.0	0.0	0.0	0.0	0.0	0.0	0.0	0.0	0.0	0.0	0.0	0.0	0.0	0.0	0.0	0.0	0.0	0.0	0.0	0.0	0.0	0.0	0.0	0.0	0.0	0.0	0.0	0.0	0.0	0.0	0.0	0.0	0.0	0.0	0.0	0.0	0.0	0.0	0.0	0.0	0.0	0.0	0.0	0.0	0.0	0.0	0.0	0.0	0.0	0.0	0.0	0.0	0.0	0.0	0.0	0.0	0.0	0.0	0.0	0.0	0.0	0.0	0.0	0.0	0.0	0.0	0.0	0.0	0.0	0.0	0.0	0.0	0.0	0.0	0.0	0.0	0.0	0.0	0.0	0.0	0.0	0.0	0.0	0.0	0.0	0.0	0.0	0.0	0.0	0.0	0.0	0.0	0.0	0.0	0.0	0.0	0.0	0.0	0.0	0.0	0.0	0.0	0.0	0.0	0.0	0.0	0.0	0.0	0.0	0.0	0.0	0.0	0.0	0.0	0.0	0.0	0.0	0.0	0.0	0.0	0.0	0.0	0.0	0.0	0.0	0.0	0.0	0.0	0.0	0.0	0.0	0.0	0.0	0.0	0.0	0.0	0.0	0.0	0.0	0.0	0.0	0.0	0.0	0.0	0.0	0.0	0.0	0.0	0.0	0.0	0.0	0.0	0.0	0.0	0.0	0.0	0.0	0.0	0.0	0.0	0.0	0.0	0.0	0.0	0.0	0.0	0.0	0.0	0.0	0.0	0.0	0.0	0.0	0.0	0.0	0.0	0.0	0.0	0.0	0.0	0.0	0.0	0.0	0.0	0.0	0.0	0.0	0.0	0.0	0.0	0.0	0.0	0.0	0.0	0.0	0.0	0.0	0.0	0.0	0.0	0.0	0.0	0.0	0.0	0.0	0.0	0.0	0.0	0.0	0.0	0.0	0.0	0.0	0.0	0.0	0.0	0.0	0.0	0.0	0.0	0.0	0.0	0.0	0.0	0.0	0.0	0.0	0.0	0.0	0.0	0.0	0.0	0.0	0.0	0.0	0.0	0.0	0.0	0.0	0.0	0.0	0.0	0.0	0.0	0.0	0.0	0.0	0.0	0.0	0.0	0.0	0.0	0.0	0.0	0.0	0.0	0.0	0.0	0.0	0.0	0.0	0.0	0.0	0.0	0.0	0.0	0.0	0.0	0.0	0.0	0.0	0.0	0.0	0.0	0.0	0.0	0.0	0.0	0.0	0.0	0.0	0.0	0.0	0.0	0.0	0.0	0.0	0.0	0.0	0.0	0.0	0.0	0.0	0.0	0.0	0.0	0.0	0.0	0.0	0.0	0.0	0.0	0.0	0.0	0.0	0.0	0.0	0.0	0.0	0.0	0.0	0.0	0.0	0.0	0.0	0.0	0.0	0.0	0.0	0.0	0.0	0.0	0.0	0.0	0.0	0.0	0.0	0.0	0.0	0.0	0.0	0.0	0.0	0.0	0.0	0.0	0.0	0.0	0.0	0.0	0.0	0.0	0.0	0.0	0.0	0.0	0.0	0.0	0.0	0.0	0.0	0.0	0.0	0.0	0.0	0.0	0.0	0.0	0.0	0.0	0.0	0.0	0.0	0.0	0.0	0.0	0.0	0.0	0.0	0.0	0.0	0.0	0.0	0.0	0.0	0.0	0.0	0.0	0.0	0.0	0.0	0.0	0.0	0.0	0.0	0.0	0.0	0.0	0.0	0.0	0.0	0.0	0.0	0.0	0.0	0.0	0.0	0.0	0.0	0.0	0.0	0.0	0.0	0.0	0.0	0.0	0.0	0.0	0.0	0.0	0.0	0.0	0.0	0.0	0.0	0.0	0.0	0.0	0.0	0.0	0.0	0.0	0.0	0.0	0.0	0.0	0.0	0.0	0.0	0.0	0.0	0.0	0.0	0.0	0.0	0.0	0.0	0.0	0.0	0.0	0.0	0.0	0.0	0.0	0.0	0.0	0.0	0.0	0.0	0.0	0.0	0.0	0.0	0.0	0.0	0.0	0.0	0.0	0.0	0.0	0.0	0.0	0.0	0.0	0.0	0.0	0.0	0.0	0.0	0.0	0.0	0.0	0.0	0.0	0.0	0.0	0.0	0.0	0.0	0.0	0.0	0.0	0.0	0.0	0.0	0.0	0.0	0.0	0.0	0.0	0.0	0.0	0.0	0.0	0.0	0.0	0.0	0.0	0.0	0.0	0.0	0.0	0.0	0.0	0.0	0.0	0.0	0.0	0.0	0.0	0.0	0.0	0.0	0.0	0.0	0.0	0.0	0.0	0.0	0.0	0.0	0.0	0.0	0.0	0.0	0.0	0.0	0.0	0.0	0.0	0.0	0.0	0.0	0.0	0.0	0.0	0.0	0.0	0.0	0.0	0.0	0.0	0.0	0.0	0.0	0.0	0.0	0.0	0.0	0.0	0.0	0.0	0.0	0.0	0.0	0.0	0.0	0.0	0.0	0.0	0.0	0.0	0.0	0.0	0.0	0.0	0.0	0.0	0.0	0.0	0.0	0.0	0.0	0.0	0.0	0.0	0.0	0.0	0.0	0.0	0.0	0.0	0.0	0.0	0.0	0.0	0.0	0.0	0.0	0.0	0.0	0.0	0.0	0.0	0.0	0.0	0.0	0.0	0.0	0.0	0.0	0.0	0.0	0.0	0.0	0.0	0.0	0.0	0.0	0.0	0.0	0.0	0.0	0.0	0.0	0.0	0.0	0.0	0.0	0.0	0.0	0.0	0.0	0.0	0.0	0.0	0.0	0.0	0.0	0.0	0.0	0.0	0.0	0.0	0.0	0.0	0.0	0.0	0.0	0.0	0.0	0.0	0.0	0.0	0.0	0.0	0.0	0.0	0.0	0.0	0.0	0.0	0.0	0.0	0.0	0.0	0.0	0.0	0.0	0.0	0.0	0.0	0.0	0.0	0.0	0.0	0.0	0.0	0.0	0.0	0.0	0.0	0.0	0.0	0.0	0.0	0.0	0.0	0.0	0.0	0.0	0.0	0.0	0.0	0.0	0.0	0.0	0.0	0.0	0.0	0.0	0.0	0.0	0.0	0.0	0.0	0.0	0.0	0.0	0.0	0.0	0.0	0.0	0.0	0.0	0.0	0.0	0.0	0.0	0.0	0.0	0.0	0.0	0.0	0.0	0.0	0.0	0.0	0.0
Cell_Cycle_Process:
Quiescence	0.66	0.66	0.75	0.63	0.59	0.83	0.75	0.83	0.83	0.83	0.74	0.66	0.92	0.54	0.82	0.83	0.66	0.7	0.63	0.83	0.66	0.66	0.83	0.49	0.89	0.66	0.66	0.83	0.62	0.66	0.49	0.66	0.49	0.76	0.66	0.66	0.66	0.66	0.66	0.66	0.83	0.83	0.66	0.75	0.75	0.66	0.66	0.7	0.78	0.66	0.52	0.62	0.66	0.66	0.6	0.83	0.66	0.66	0.83	0.8	0.42	0.7	0.66	0.66	0.83	0.54	0.7	0.81	0.78	0.51	1.0	0.73	0.66	0.83	0.76	0.52	0.83	0.65	0.49	0.71	0.43	0.68	0.88	0.66	0.83	0.72	0.66	0.72	0.8	0.57	0.66	0.71	0.83	0.83	0.81	0.66	0.58	0.55	0.55	0.89	0.85	0.49	0.66	0.65	0.52	0.63	0.67	0.67	0.49	0.66	0.66	0.49	0.66	0.83	0.61	0.66	0.72	0.75	0.55	0.66	0.83	0.48	0.69	0.7	0.83	0.77	0.54	0.66	0.83	0.67	0.33	0.66	0.57	0.78	0.66	0.48	0.78	0.49	0.66	0.83	0.51	0.66	0.66	0.66	0.49	0.49	0.74	0.66	0.66	0.66	0.69	0.63	0.66	0.66	0.66	0.66	0.66	0.66	0.66	0.66	0.66	0.64	0.83	0.68	0.49	0.83	0.54	0.83	0.46	0.83	0.58	0.66	1.0	0.66	0.83	0.66	0.66	0.86	0.49	0.66	0.75	0.66	0.66	0.63	0.83	0.66	0.83	0.66	0.65	0.65	0.66	0.64	1.0	0.76	0.49	0.66	0.66	0.73	0.66	0.69	0.87	0.66	0.83	0.66	0.66	0.66	0.83	0.79	0.74	0.61	0.66	0.7	0.83	0.28	0.66	0.78	0.83	0.52	0.66	0.68	0.66	0.66	0.49	0.61	0.66	0.62	0.8	0.63	0.87	0.31	0.67	0.66	0.84	0.83	0.56	0.66	0.71	0.83	0.83	0.77	0.74	0.66	0.66	0.66	0.83	0.61	0.49	0.66	0.62	0.82	0.61	0.33	0.66	0.83	0.66	0.65	0.67	0.72	0.83	0.79	0.61	0.62	0.49	0.81	0.72	0.99	0.66	0.66	0.52	0.6	0.29	0.75	0.66	0.69	0.83	0.66	0.89	0.96	0.66	0.77	0.67	0.21	0.62	0.83	0.66	0.66	0.83	0.57	0.83	0.66	0.32	0.83	0.77	0.83	0.78	0.49	0.83	0.66	0.83	0.62	0.73	0.83	0.63	0.66	0.66	0.79	0.7	0.78	0.68	0.77	0.66	0.81	0.78	0.56	0.66	0.78	0.95	0.66	0.83	0.66	0.94	0.83	0.81	0.83	0.66	0.85	0.69	0.65	0.83	0.66	0.74	0.69	0.83	0.83	0.66	0.66	0.57	0.83	0.66	0.18	0.66	0.83	0.83	0.74	0.83	0.83	0.66	0.84	0.66	0.66	0.49	0.83	0.83	0.66	0.66	0.37	0.83	0.66	0.83	0.7	0.79	0.7	0.66	0.59	0.83	0.49	0.8	0.66	0.83	0.56	0.68	0.73	0.67	0.66	0.51	0.66	0.54	0.66	0.66	0.83	0.66	0.75	0.68	0.66	0.66	0.59	0.55	0.66	0.8	0.7	0.66	0.66	0.79	0.5	0.66	0.7	0.83	0.83	0.64	0.37	0.66	0.66	0.66	0.66	0.52	0.76	0.79	0.7	1.0	0.66	0.56	0.49	0.66	0.53	0.78	0.83	0.66	0.66	0.77	0.83	0.66	0.74	0.91	0.66	0.76	0.61	0.66	0.66	0.69	0.58	0.66	0.66	0.5	0.49	0.83	0.66	0.6	0.66	0.69	0.64	0.67	0.66	0.83	0.66	0.75	0.66	0.79	0.83	0.66	0.75	0.55	0.64	0.66	0.49	0.66	0.6	0.83	1.0	0.66	0.73	0.66	0.6	0.66	0.66	0.66	0.58	0.55	0.74	0.66	0.83	0.82	0.49	4.0e-2	0.66	0.66	0.87	0.56	0.83	0.55	0.66	0.66	0.65	0.66	0.66	0.83	0.81	0.66	0.83	0.66	0.66	0.83	0.83	0.55	0.26	0.66	0.65	0.82	0.98	0.83	0.83	0.68	0.49	0.4	0.66	0.54	0.82	0.83	0.83	0.55	0.63	0.66	0.66	0.77	0.58	0.67	0.88	0.63	0.67	0.83	0.66	0.74	0.88	0.81	0.83	0.65	0.97	0.7	0.66	0.86	1.0	0.64	0.82	0.52	0.74	0.66	0.81	0.8	0.59	0.66	0.67	0.67	0.72	0.83	0.83	0.66	0.61	0.94	0.83	0.49	0.66	0.71	0.66	0.37	0.52	0.66	0.77	0.77	0.86	0.69	0.83	0.66	0.83	0.66	0.66	0.83	0.83	0.56	0.69	0.82	0.83	0.66	0.76	0.7	0.76	0.66	0.49	0.83	0.66	0.83	0.57	0.62	0.76	0.58	0.66	0.66	0.72	0.66	0.49	0.24	0.83	0.66	0.64	0.66	0.83	0.67	0.93	0.74	0.51	0.76	0.63	0.73	0.8	0.61	0.68	0.71	0.78	0.66	0.72	0.66	0.83	0.66	0.66	0.62	0.46	0.66	0.56	0.68	0.77	0.51	0.66	0.38	0.66	0.73	0.66	1.0	0.79	0.7	0.66	1.0	0.66	0.66	0.66	0.79	0.71	0.71	0.66	0.67	0.83	0.73	0.77	0.74	0.74	0.88	0.49	0.66	1.0	0.44	0.75	0.69	0.5	0.66	0.83	0.71	0.36	1.0	0.6	0.66	0.66	0.66	0.91	0.67	0.83	0.83	0.66	0.88	0.59	0.72	0.66	0.66	0.83	0.66	0.51	0.55	0.83	0.59	0.65	0.58	0.62	0.52	0.66	0.54	0.6	0.83	0.66	0.66	0.79	0.7	0.79	0.66	0.66	0.83	0.66	0.49	0.75	0.66	0.61	0.56	0.66	0.6	0.79	0.66	0.61	0.66	0.79	0.83	0.57	0.5	0.66	0.66	0.83	0.66	0.64	0.66	0.83	0.51	0.49	0.53	0.66	0.83	0.83	0.68	0.83	0.39	0.65	0.51	0.83	0.79	0.7	0.76	0.83	0.57	0.62	0.51	0.76	0.66	0.83	0.83	0.49	0.83	0.75	0.66	0.66	0.66	0.81	0.45	0.66	0.66	0.44	0.67	0.66	0.68	0.77	0.66	0.83	0.66	0.66	0.56	0.75	0.66	0.68	0.66	0.49	0.75	0.63	0.78	0.8	1.0	0.77	0.66	0.66	0.66	0.37	0.69	0.55	0.83	0.69	0.58	0.83	0.66	0.67	0.21	0.66	0.49	0.41	0.66	0.58	0.64	0.6	0.7	0.83	0.66	0.68	0.45	0.53	0.66	0.75	0.66	0.76	0.83	0.63	0.66	0.66	0.71	0.83	0.66	0.83	0.79	0.53	0.55	0.63	0.66	0.66	0.63	0.52	0.76	0.2	0.83	0.83	0.6	0.66	0.61	0.83	0.54	0.68	0.55	0.77	0.66	0.83	0.73	0.49	0.66	0.49	0.66	0.66	0.83	0.49	0.66	0.57	0.66	0.66	0.56	0.59	0.66	0.13	0.66	0.65	0.83	0.68	0.66	0.67	0.66	0.65	0.66	0.67	0.66	0.77	0.83	0.7	0.66	0.83	0.56	0.81	0.66	0.83	0.71	0.49	0.72	0.79	0.89	0.57	0.81	0.66	0.66	0.69	0.83	0.66	0.73	0.74	0.5	0.66	0.83	0.57	0.66	0.56	0.79	0.49	0.79	0.66	0.69	0.55	0.66	0.66	0.66	0.83	0.83	0.72	0.51	0.77	0.83	0.65	0.56	0.57	0.66	0.77	0.52	0.66	0.83	0.64	0.78	0.59	0.7	0.72	0.88	0.66	0.62	0.66	0.54	0.83	0.49	1.0	0.49	0.83	0.83	0.52	0.49	0.67	0.66	0.72	0.69	0.79	0.83	0.49	0.85	0.69	0.78	0.66	0.49	0.66	0.45	0.52	0.74	0.53	0.66	0.66	0.49	0.66	0.72	0.59	0.83	0.74	0.66	0.66	0.75	0.66	0.83	0.66	0.47	0.83	0.83	0.57	0.83	1.0	0.83	0.68	0.58	0.66	0.6	0.53	0.6	0.49	0.83	0.83	0.72	0.57	0.6	0.66	0.41	0.76	0.66	0.69	0.83	0.66	0.74	0.81	0.86	0.66	0.43	0.38	0.62	0.83	0.84	0.83	0.57	0.55	0.73	0.58	0.82	0.56	0.66	0.81
CellCycle	0.34	0.34	0.25	0.37	0.41	0.17	0.25	0.17	0.17	0.17	0.26	0.34	8.0e-2	0.46	0.18	0.17	0.34	0.3	0.37	0.17	0.34	0.34	0.17	0.51	0.11	0.34	0.34	0.17	0.38	0.34	0.51	0.34	0.51	0.24	0.34	0.34	0.34	0.34	0.34	0.34	0.17	0.17	0.34	0.25	0.25	0.34	0.34	0.3	0.22	0.34	0.48	0.38	0.34	0.34	0.4	0.17	0.34	0.34	0.17	0.2	0.58	0.3	0.34	0.34	0.17	0.46	0.3	0.19	0.22	0.49	0.0	0.27	0.34	0.17	0.24	0.48	0.17	0.35	0.51	0.29	0.57	0.32	0.12	0.34	0.17	0.28	0.34	0.28	0.2	0.43	0.34	0.29	0.17	0.17	0.19	0.34	0.42	0.45	0.45	0.11	0.15	0.51	0.34	0.35	0.48	0.37	0.33	0.33	0.51	0.34	0.34	0.51	0.34	0.17	0.39	0.34	0.28	0.25	0.45	0.34	0.17	0.52	0.31	0.3	0.17	0.23	0.46	0.34	0.17	0.33	0.67	0.34	0.43	0.22	0.34	0.52	0.22	0.51	0.34	0.17	0.49	0.34	0.34	0.34	0.51	0.51	0.26	0.34	0.34	0.34	0.31	0.37	0.34	0.34	0.34	0.34	0.34	0.34	0.34	0.34	0.34	0.36	0.17	0.32	0.51	0.17	0.46	0.17	0.54	0.17	0.42	0.34	0.0	0.34	0.17	0.34	0.34	0.14	0.51	0.34	0.25	0.34	0.34	0.37	0.17	0.34	0.17	0.34	0.35	0.35	0.34	0.36	0.0	0.24	0.51	0.34	0.34	0.27	0.34	0.31	0.13	0.34	0.17	0.34	0.34	0.34	0.17	0.17	0.26	0.39	0.34	0.3	0.17	0.72	0.34	0.22	0.17	0.0	0.34	0.32	0.34	0.34	0.51	0.39	0.34	0.38	0.2	0.37	0.13	0.69	0.33	0.34	0.16	0.17	0.44	0.34	0.29	0.17	0.17	0.23	0.26	0.34	0.34	0.34	0.17	0.39	0.51	0.34	0.38	0.18	0.39	0.67	0.34	0.17	0.34	0.35	0.33	0.28	0.17	0.21	0.39	0.38	0.51	0.19	0.28	1.0e-2	0.34	0.34	0.48	0.4	0.71	0.25	0.34	0.31	0.17	0.34	0.11	4.0e-2	0.34	0.23	0.33	0.79	0.38	0.17	0.34	0.34	0.17	0.43	0.17	0.34	0.68	0.17	0.23	0.17	0.22	0.51	0.17	0.34	0.17	0.38	0.27	0.17	0.37	0.34	0.34	0.21	0.3	0.22	0.32	0.23	0.34	0.19	0.22	0.44	0.34	0.22	5.0e-2	0.34	0.17	0.34	6.0e-2	0.17	0.19	0.17	0.34	0.15	0.31	0.35	0.17	0.34	0.26	0.31	0.17	0.17	0.34	0.34	0.43	0.17	0.34	0.82	0.34	0.17	0.17	0.26	0.17	0.17	0.34	0.16	0.34	0.34	0.17	0.17	0.17	0.34	0.34	0.63	0.17	0.34	0.17	0.3	0.21	0.3	0.34	0.41	0.17	0.51	0.2	0.34	0.17	0.44	0.32	0.27	0.33	0.34	0.49	0.34	0.46	0.34	0.34	0.17	0.34	0.25	0.32	0.34	0.34	0.41	0.45	0.34	0.2	0.3	0.34	0.34	0.21	0.5	0.34	0.3	0.17	0.17	0.36	0.63	0.34	0.34	0.34	0.34	0.48	0.24	0.21	0.3	0.0	0.34	0.44	0.51	0.34	0.47	0.22	0.17	0.34	0.34	0.23	0.17	0.34	0.26	9.0e-2	0.34	0.24	0.39	0.34	0.34	0.31	0.42	0.34	0.34	0.5	0.51	0.17	0.34	0.4	0.34	0.31	0.36	0.33	0.34	0.17	0.34	0.25	0.34	0.21	0.17	0.34	0.25	0.45	0.36	0.34	0.51	0.34	0.4	0.17	0.0	0.34	0.27	0.34	0.4	0.34	0.34	0.34	0.42	0.45	0.26	0.34	0.17	0.18	0.51	0.96	0.34	0.34	0.13	0.44	0.17	0.45	0.34	0.34	0.35	0.34	0.34	0.17	0.19	0.34	0.17	0.34	0.34	0.17	0.17	0.45	0.74	0.34	0.35	0.18	2.0e-2	0.17	0.17	0.32	0.51	0.6	0.34	0.46	0.18	0.17	0.17	0.45	0.37	0.34	0.34	0.23	0.42	0.33	0.12	0.37	0.33	0.17	0.34	0.26	0.12	0.19	0.17	0.35	3.0e-2	0.3	0.34	0.14	0.0	0.36	0.18	0.48	0.26	0.34	0.19	0.2	0.41	0.34	0.33	0.33	0.28	0.17	0.17	0.34	0.39	6.0e-2	0.17	0.51	0.34	0.29	0.34	0.63	0.48	0.34	0.23	0.23	0.14	0.31	0.17	0.34	0.17	0.34	0.34	0.17	0.17	0.44	0.31	0.18	0.17	0.34	0.24	0.3	0.24	0.34	0.51	0.17	0.34	0.17	0.43	0.38	0.24	0.42	0.34	0.34	0.28	0.34	0.51	0.76	0.17	0.34	0.36	0.34	0.17	0.33	7.0e-2	0.26	0.49	0.24	0.37	0.27	0.2	0.39	0.32	0.29	0.22	0.34	0.28	0.34	0.17	0.34	0.34	0.38	0.54	0.34	0.44	0.32	0.23	0.49	0.34	0.62	0.34	0.27	0.34	0.0	0.21	0.3	0.34	0.0	0.34	0.34	0.34	0.21	0.29	0.29	0.34	0.33	0.17	0.27	0.23	0.26	0.26	0.12	0.51	0.34	0.0	0.56	0.25	0.31	0.5	0.34	0.17	0.29	0.64	0.0	0.4	0.34	0.34	0.34	9.0e-2	0.33	0.17	0.17	0.34	0.12	0.41	0.28	0.34	0.34	0.17	0.34	0.49	0.45	0.17	0.41	0.35	0.42	0.38	0.48	0.34	0.46	0.4	0.17	0.34	0.34	0.21	0.3	0.21	0.34	0.34	0.17	0.34	0.51	0.25	0.34	0.39	0.44	0.34	0.4	0.21	0.34	0.39	0.34	0.21	0.17	0.43	0.5	0.34	0.34	0.17	0.34	0.36	0.34	0.17	0.49	0.51	0.47	0.34	0.17	0.17	0.32	0.17	0.61	0.35	0.49	0.17	0.21	0.3	0.24	0.17	0.43	0.38	0.49	0.24	0.34	0.17	0.17	0.51	0.17	0.25	0.34	0.34	0.34	0.19	0.55	0.34	0.34	0.56	0.33	0.34	0.32	0.23	0.34	0.17	0.34	0.34	0.44	0.25	0.34	0.32	0.34	0.51	0.25	0.37	0.22	0.2	0.0	0.23	0.34	0.34	0.34	0.63	0.31	0.45	0.17	0.31	0.42	0.17	0.34	0.33	0.79	0.34	0.51	0.59	0.34	0.42	0.36	0.4	0.3	0.17	0.34	0.32	0.55	0.47	0.34	0.25	0.34	0.24	0.17	0.37	0.34	0.34	0.29	0.17	0.34	0.17	0.21	0.47	0.45	0.37	0.34	0.34	0.37	0.48	0.24	0.8	0.17	0.17	0.4	0.34	0.39	0.17	0.46	0.32	0.45	0.23	0.34	0.17	0.27	0.51	0.34	0.51	0.34	0.34	0.17	0.51	0.34	0.43	0.34	0.34	0.44	0.41	0.34	0.87	0.34	0.35	0.17	0.32	0.34	0.33	0.34	0.35	0.34	0.33	0.34	0.23	0.17	0.3	0.34	0.17	0.44	0.19	0.34	0.17	0.29	0.51	0.28	0.21	0.11	0.43	0.19	0.34	0.34	0.31	0.17	0.34	0.27	0.26	0.5	0.34	0.17	0.43	0.34	0.44	0.21	0.51	0.21	0.34	0.31	0.45	0.34	0.34	0.34	0.17	0.17	0.28	0.49	0.23	0.17	0.35	0.44	0.43	0.34	0.23	0.48	0.34	0.17	0.36	0.22	0.41	0.3	0.28	0.12	0.34	0.38	0.34	0.46	0.17	0.51	0.0	0.51	0.17	0.17	0.48	0.51	0.33	0.34	0.28	0.31	0.21	0.17	0.51	0.15	0.31	0.22	0.34	0.51	0.34	0.55	0.48	0.26	0.47	0.34	0.34	0.51	0.34	0.28	0.41	0.17	0.26	0.34	0.34	0.25	0.34	0.17	0.34	0.53	0.17	0.17	0.43	0.17	0.0	0.17	0.32	0.42	0.34	0.4	0.47	0.4	0.51	0.17	0.17	0.28	0.43	0.4	0.34	0.59	0.24	0.34	0.31	0.17	0.34	0.26	0.19	0.14	0.34	0.57	0.62	0.38	0.17	0.16	0.17	0.43	0.45	0.27	0.42	0.18	0.44	0.34	0.19
Apoptotic_SW:
Survival	1.0	1.0	1.0	1.0	1.0	1.0	1.0	1.0	1.0	1.0	1.0	1.0	1.0	1.0	1.0	1.0	1.0	1.0	1.0	1.0	1.0	1.0	1.0	1.0	1.0	1.0	1.0	1.0	1.0	1.0	1.0	1.0	1.0	1.0	1.0	1.0	1.0	1.0	1.0	1.0	1.0	1.0	1.0	1.0	1.0	1.0	1.0	1.0	1.0	1.0	1.0	1.0	1.0	1.0	1.0	1.0	1.0	1.0	1.0	1.0	1.0	1.0	1.0	1.0	1.0	1.0	1.0	1.0	1.0	1.0	1.0	1.0	1.0	1.0	1.0	1.0	1.0	1.0	1.0	1.0	1.0	1.0	1.0	1.0	1.0	1.0	1.0	1.0	1.0	1.0	1.0	1.0	1.0	1.0	1.0	1.0	1.0	1.0	1.0	1.0	1.0	1.0	1.0	1.0	1.0	1.0	1.0	1.0	1.0	1.0	1.0	1.0	1.0	1.0	1.0	1.0	1.0	1.0	1.0	1.0	1.0	1.0	1.0	1.0	1.0	1.0	1.0	1.0	1.0	1.0	1.0	1.0	1.0	1.0	1.0	1.0	1.0	1.0	1.0	1.0	1.0	1.0	1.0	1.0	1.0	1.0	1.0	1.0	1.0	1.0	1.0	1.0	1.0	1.0	1.0	1.0	1.0	1.0	1.0	1.0	1.0	1.0	1.0	1.0	1.0	1.0	1.0	1.0	1.0	1.0	1.0	1.0	1.0	1.0	1.0	1.0	1.0	1.0	1.0	1.0	1.0	1.0	1.0	1.0	1.0	1.0	1.0	1.0	1.0	1.0	1.0	1.0	1.0	1.0	1.0	1.0	1.0	1.0	1.0	1.0	1.0	1.0	1.0	1.0	1.0	1.0	1.0	1.0	1.0	1.0	1.0	1.0	1.0	1.0	1.0	1.0	1.0	1.0	1.0	1.0	1.0	1.0	1.0	1.0	1.0	1.0	1.0	1.0	1.0	1.0	1.0	1.0	1.0	1.0	1.0	1.0	1.0	1.0	1.0	1.0	1.0	1.0	1.0	1.0	1.0	1.0	1.0	1.0	1.0	1.0	1.0	1.0	1.0	1.0	1.0	1.0	1.0	1.0	1.0	1.0	1.0	1.0	1.0	1.0	1.0	1.0	1.0	1.0	1.0	1.0	1.0	1.0	1.0	1.0	1.0	1.0	1.0	1.0	1.0	1.0	1.0	1.0	1.0	1.0	1.0	1.0	1.0	1.0	1.0	1.0	1.0	1.0	1.0	1.0	1.0	1.0	1.0	1.0	1.0	1.0	1.0	1.0	1.0	1.0	1.0	1.0	1.0	1.0	1.0	1.0	1.0	1.0	1.0	1.0	1.0	1.0	1.0	1.0	1.0	1.0	1.0	1.0	1.0	1.0	1.0	1.0	1.0	1.0	1.0	1.0	1.0	1.0	1.0	1.0	1.0	1.0	1.0	1.0	1.0	1.0	1.0	1.0	1.0	1.0	1.0	1.0	1.0	1.0	1.0	1.0	1.0	1.0	1.0	1.0	1.0	1.0	1.0	1.0	1.0	1.0	1.0	1.0	1.0	1.0	1.0	1.0	1.0	1.0	1.0	1.0	1.0	1.0	1.0	1.0	1.0	1.0	1.0	1.0	1.0	1.0	1.0	1.0	1.0	1.0	1.0	1.0	1.0	1.0	1.0	1.0	1.0	1.0	1.0	1.0	1.0	1.0	1.0	1.0	1.0	1.0	1.0	1.0	1.0	1.0	1.0	1.0	1.0	1.0	1.0	1.0	1.0	1.0	1.0	1.0	1.0	1.0	1.0	1.0	1.0	1.0	1.0	1.0	1.0	1.0	1.0	1.0	1.0	1.0	1.0	1.0	1.0	1.0	1.0	1.0	1.0	1.0	1.0	1.0	1.0	1.0	1.0	1.0	1.0	1.0	1.0	1.0	1.0	1.0	1.0	1.0	1.0	1.0	1.0	1.0	1.0	1.0	1.0	1.0	1.0	1.0	1.0	1.0	1.0	1.0	1.0	1.0	1.0	1.0	1.0	1.0	1.0	1.0	1.0	1.0	1.0	1.0	1.0	1.0	1.0	1.0	1.0	1.0	1.0	1.0	1.0	1.0	1.0	1.0	1.0	1.0	1.0	1.0	1.0	1.0	1.0	1.0	1.0	1.0	1.0	1.0	1.0	1.0	1.0	1.0	1.0	1.0	1.0	1.0	1.0	1.0	1.0	1.0	1.0	1.0	1.0	1.0	1.0	1.0	1.0	1.0	1.0	1.0	1.0	1.0	1.0	1.0	1.0	1.0	1.0	1.0	1.0	1.0	1.0	1.0	1.0	1.0	1.0	1.0	1.0	1.0	1.0	1.0	1.0	1.0	1.0	1.0	1.0	1.0	1.0	1.0	1.0	1.0	1.0	1.0	1.0	1.0	1.0	1.0	1.0	1.0	1.0	1.0	1.0	1.0	1.0	1.0	1.0	1.0	1.0	1.0	1.0	1.0	1.0	1.0	1.0	1.0	1.0	1.0	1.0	1.0	1.0	1.0	1.0	1.0	1.0	1.0	1.0	1.0	1.0	1.0	1.0	1.0	1.0	1.0	1.0	1.0	1.0	1.0	1.0	1.0	1.0	1.0	1.0	1.0	1.0	1.0	1.0	1.0	1.0	1.0	1.0	1.0	1.0	1.0	1.0	1.0	1.0	1.0	1.0	1.0	1.0	1.0	1.0	1.0	1.0	1.0	1.0	1.0	1.0	1.0	1.0	1.0	1.0	1.0	1.0	1.0	1.0	1.0	1.0	1.0	1.0	1.0	1.0	1.0	1.0	1.0	1.0	1.0	1.0	1.0	1.0	1.0	1.0	1.0	1.0	1.0	1.0	1.0	1.0	1.0	1.0	1.0	1.0	1.0	1.0	1.0	1.0	1.0	1.0	1.0	1.0	1.0	1.0	1.0	1.0	1.0	1.0	1.0	1.0	1.0	1.0	1.0	1.0	1.0	1.0	1.0	1.0	1.0	1.0	1.0	1.0	1.0	1.0	1.0	1.0	1.0	1.0	1.0	1.0	1.0	1.0	1.0	1.0	1.0	1.0	1.0	1.0	1.0	1.0	1.0	1.0	1.0	1.0	1.0	1.0	1.0	1.0	1.0	1.0	1.0	1.0	1.0	1.0	1.0	1.0	1.0	1.0	1.0	1.0	1.0	1.0	1.0	1.0	1.0	1.0	1.0	1.0	1.0	1.0	1.0	1.0	1.0	1.0	1.0	1.0	1.0	1.0	1.0	1.0	1.0	1.0	1.0	1.0	1.0	1.0	1.0	1.0	1.0	1.0	1.0	1.0	1.0	1.0	1.0	1.0	1.0	1.0	1.0	1.0	1.0	1.0	1.0	1.0	1.0	1.0	1.0	1.0	1.0	1.0	1.0	1.0	1.0	1.0	1.0	1.0	1.0	1.0	1.0	1.0	1.0	1.0	1.0	1.0	1.0	1.0	1.0	1.0	1.0	1.0	1.0	1.0	1.0	1.0	1.0	1.0	1.0	1.0	1.0	1.0	1.0	1.0	1.0	1.0	1.0	1.0	1.0	1.0	1.0	1.0	1.0	1.0	1.0	1.0	1.0	1.0	1.0	1.0	1.0	1.0	1.0	1.0	1.0	1.0	1.0	1.0	1.0	1.0	1.0	1.0	1.0	1.0	1.0	1.0	1.0	1.0	1.0	1.0	1.0	1.0	1.0	1.0	1.0	1.0	1.0	1.0	1.0	1.0	1.0	1.0	1.0	1.0	1.0	1.0	1.0	1.0	1.0	1.0	1.0	1.0	1.0	1.0	1.0	1.0	1.0	1.0	1.0	1.0	1.0	1.0	1.0	1.0	1.0	1.0	1.0	1.0	1.0	1.0	1.0	1.0	1.0	1.0	1.0	1.0	1.0	1.0	1.0	1.0	1.0	1.0	1.0	1.0	1.0	1.0	1.0	1.0	1.0	1.0	1.0	1.0	1.0	1.0	1.0	1.0	1.0	1.0	1.0	1.0	1.0	1.0	1.0	1.0	1.0	1.0	1.0	1.0	1.0	1.0	1.0	1.0	1.0	1.0	1.0	1.0	1.0	1.0	1.0	1.0	1.0	1.0	1.0	1.0	1.0	1.0	1.0	1.0	1.0	1.0	1.0	1.0	1.0	1.0	1.0	1.0	1.0	1.0	1.0	1.0	1.0	1.0	1.0	1.0	1.0	1.0	1.0	1.0	1.0	1.0	1.0	1.0	1.0	1.0	1.0	1.0	1.0	1.0	1.0	1.0	1.0	1.0	1.0	1.0	1.0	1.0	1.0	1.0	1.0	1.0	1.0	1.0	1.0	1.0	1.0	1.0	1.0	1.0	1.0	1.0	1.0	1.0	1.0
Apoptosis	0.0	0.0	0.0	0.0	0.0	0.0	0.0	0.0	0.0	0.0	0.0	0.0	0.0	0.0	0.0	0.0	0.0	0.0	0.0	0.0	0.0	0.0	0.0	0.0	0.0	0.0	0.0	0.0	0.0	0.0	0.0	0.0	0.0	0.0	0.0	0.0	0.0	0.0	0.0	0.0	0.0	0.0	0.0	0.0	0.0	0.0	0.0	0.0	0.0	0.0	0.0	0.0	0.0	0.0	0.0	0.0	0.0	0.0	0.0	0.0	0.0	0.0	0.0	0.0	0.0	0.0	0.0	0.0	0.0	0.0	0.0	0.0	0.0	0.0	0.0	0.0	0.0	0.0	0.0	0.0	0.0	0.0	0.0	0.0	0.0	0.0	0.0	0.0	0.0	0.0	0.0	0.0	0.0	0.0	0.0	0.0	0.0	0.0	0.0	0.0	0.0	0.0	0.0	0.0	0.0	0.0	0.0	0.0	0.0	0.0	0.0	0.0	0.0	0.0	0.0	0.0	0.0	0.0	0.0	0.0	0.0	0.0	0.0	0.0	0.0	0.0	0.0	0.0	0.0	0.0	0.0	0.0	0.0	0.0	0.0	0.0	0.0	0.0	0.0	0.0	0.0	0.0	0.0	0.0	0.0	0.0	0.0	0.0	0.0	0.0	0.0	0.0	0.0	0.0	0.0	0.0	0.0	0.0	0.0	0.0	0.0	0.0	0.0	0.0	0.0	0.0	0.0	0.0	0.0	0.0	0.0	0.0	0.0	0.0	0.0	0.0	0.0	0.0	0.0	0.0	0.0	0.0	0.0	0.0	0.0	0.0	0.0	0.0	0.0	0.0	0.0	0.0	0.0	0.0	0.0	0.0	0.0	0.0	0.0	0.0	0.0	0.0	0.0	0.0	0.0	0.0	0.0	0.0	0.0	0.0	0.0	0.0	0.0	0.0	0.0	0.0	0.0	0.0	0.0	0.0	0.0	0.0	0.0	0.0	0.0	0.0	0.0	0.0	0.0	0.0	0.0	0.0	0.0	0.0	0.0	0.0	0.0	0.0	0.0	0.0	0.0	0.0	0.0	0.0	0.0	0.0	0.0	0.0	0.0	0.0	0.0	0.0	0.0	0.0	0.0	0.0	0.0	0.0	0.0	0.0	0.0	0.0	0.0	0.0	0.0	0.0	0.0	0.0	0.0	0.0	0.0	0.0	0.0	0.0	0.0	0.0	0.0	0.0	0.0	0.0	0.0	0.0	0.0	0.0	0.0	0.0	0.0	0.0	0.0	0.0	0.0	0.0	0.0	0.0	0.0	0.0	0.0	0.0	0.0	0.0	0.0	0.0	0.0	0.0	0.0	0.0	0.0	0.0	0.0	0.0	0.0	0.0	0.0	0.0	0.0	0.0	0.0	0.0	0.0	0.0	0.0	0.0	0.0	0.0	0.0	0.0	0.0	0.0	0.0	0.0	0.0	0.0	0.0	0.0	0.0	0.0	0.0	0.0	0.0	0.0	0.0	0.0	0.0	0.0	0.0	0.0	0.0	0.0	0.0	0.0	0.0	0.0	0.0	0.0	0.0	0.0	0.0	0.0	0.0	0.0	0.0	0.0	0.0	0.0	0.0	0.0	0.0	0.0	0.0	0.0	0.0	0.0	0.0	0.0	0.0	0.0	0.0	0.0	0.0	0.0	0.0	0.0	0.0	0.0	0.0	0.0	0.0	0.0	0.0	0.0	0.0	0.0	0.0	0.0	0.0	0.0	0.0	0.0	0.0	0.0	0.0	0.0	0.0	0.0	0.0	0.0	0.0	0.0	0.0	0.0	0.0	0.0	0.0	0.0	0.0	0.0	0.0	0.0	0.0	0.0	0.0	0.0	0.0	0.0	0.0	0.0	0.0	0.0	0.0	0.0	0.0	0.0	0.0	0.0	0.0	0.0	0.0	0.0	0.0	0.0	0.0	0.0	0.0	0.0	0.0	0.0	0.0	0.0	0.0	0.0	0.0	0.0	0.0	0.0	0.0	0.0	0.0	0.0	0.0	0.0	0.0	0.0	0.0	0.0	0.0	0.0	0.0	0.0	0.0	0.0	0.0	0.0	0.0	0.0	0.0	0.0	0.0	0.0	0.0	0.0	0.0	0.0	0.0	0.0	0.0	0.0	0.0	0.0	0.0	0.0	0.0	0.0	0.0	0.0	0.0	0.0	0.0	0.0	0.0	0.0	0.0	0.0	0.0	0.0	0.0	0.0	0.0	0.0	0.0	0.0	0.0	0.0	0.0	0.0	0.0	0.0	0.0	0.0	0.0	0.0	0.0	0.0	0.0	0.0	0.0	0.0	0.0	0.0	0.0	0.0	0.0	0.0	0.0	0.0	0.0	0.0	0.0	0.0	0.0	0.0	0.0	0.0	0.0	0.0	0.0	0.0	0.0	0.0	0.0	0.0	0.0	0.0	0.0	0.0	0.0	0.0	0.0	0.0	0.0	0.0	0.0	0.0	0.0	0.0	0.0	0.0	0.0	0.0	0.0	0.0	0.0	0.0	0.0	0.0	0.0	0.0	0.0	0.0	0.0	0.0	0.0	0.0	0.0	0.0	0.0	0.0	0.0	0.0	0.0	0.0	0.0	0.0	0.0	0.0	0.0	0.0	0.0	0.0	0.0	0.0	0.0	0.0	0.0	0.0	0.0	0.0	0.0	0.0	0.0	0.0	0.0	0.0	0.0	0.0	0.0	0.0	0.0	0.0	0.0	0.0	0.0	0.0	0.0	0.0	0.0	0.0	0.0	0.0	0.0	0.0	0.0	0.0	0.0	0.0	0.0	0.0	0.0	0.0	0.0	0.0	0.0	0.0	0.0	0.0	0.0	0.0	0.0	0.0	0.0	0.0	0.0	0.0	0.0	0.0	0.0	0.0	0.0	0.0	0.0	0.0	0.0	0.0	0.0	0.0	0.0	0.0	0.0	0.0	0.0	0.0	0.0	0.0	0.0	0.0	0.0	0.0	0.0	0.0	0.0	0.0	0.0	0.0	0.0	0.0	0.0	0.0	0.0	0.0	0.0	0.0	0.0	0.0	0.0	0.0	0.0	0.0	0.0	0.0	0.0	0.0	0.0	0.0	0.0	0.0	0.0	0.0	0.0	0.0	0.0	0.0	0.0	0.0	0.0	0.0	0.0	0.0	0.0	0.0	0.0	0.0	0.0	0.0	0.0	0.0	0.0	0.0	0.0	0.0	0.0	0.0	0.0	0.0	0.0	0.0	0.0	0.0	0.0	0.0	0.0	0.0	0.0	0.0	0.0	0.0	0.0	0.0	0.0	0.0	0.0	0.0	0.0	0.0	0.0	0.0	0.0	0.0	0.0	0.0	0.0	0.0	0.0	0.0	0.0	0.0	0.0	0.0	0.0	0.0	0.0	0.0	0.0	0.0	0.0	0.0	0.0	0.0	0.0	0.0	0.0	0.0	0.0	0.0	0.0	0.0	0.0	0.0	0.0	0.0	0.0	0.0	0.0	0.0	0.0	0.0	0.0	0.0	0.0	0.0	0.0	0.0	0.0	0.0	0.0	0.0	0.0	0.0	0.0	0.0	0.0	0.0	0.0	0.0	0.0	0.0	0.0	0.0	0.0	0.0	0.0	0.0	0.0	0.0	0.0	0.0	0.0	0.0	0.0	0.0	0.0	0.0	0.0	0.0	0.0	0.0	0.0	0.0	0.0	0.0	0.0	0.0	0.0	0.0	0.0	0.0	0.0	0.0	0.0	0.0	0.0	0.0	0.0	0.0	0.0	0.0	0.0	0.0	0.0	0.0	0.0	0.0	0.0	0.0	0.0	0.0	0.0	0.0	0.0	0.0	0.0	0.0	0.0	0.0	0.0	0.0	0.0	0.0	0.0	0.0	0.0	0.0	0.0	0.0	0.0	0.0	0.0	0.0	0.0	0.0	0.0	0.0	0.0	0.0	0.0	0.0	0.0	0.0	0.0	0.0	0.0	0.0	0.0	0.0	0.0	0.0	0.0	0.0	0.0	0.0	0.0	0.0	0.0	0.0	0.0	0.0	0.0	0.0	0.0	0.0	0.0	0.0	0.0	0.0	0.0	0.0	0.0	0.0	0.0	0.0	0.0	0.0	0.0	0.0	0.0	0.0	0.0	0.0	0.0	0.0	0.0	0.0	0.0	0.0	0.0	0.0	0.0	0.0	0.0	0.0	0.0	0.0	0.0	0.0	0.0	0.0	0.0	0.0	0.0	0.0	0.0	0.0	0.0	0.0	0.0	0.0	0.0	0.0	0.0	0.0	0.0	0.0	0.0	0.0	0.0	0.0	0.0	0.0	0.0	0.0	0.0	0.0	0.0	0.0	0.0	0.0	0.0	0.0	0.0	0.0	0.0	0.0	0.0	0.0	0.0	0.0	0.0	0.0	0.0	0.0	0.0	0.0
Pulse 4:
Hedgehog:
SHH_OFF	0.4	0.48	0.84	0.52	0.72	0.28	0.76	0.32	0.56	0.48	0.76	0.12	0.36	1.0	0.56	0.36	0.24	0.12	0.64	0.92	0.44	8.0e-2	0.72	0.72	0.36	0.52	0.56	0.32	0.6	0.56	0.44	4.0e-2	0.32	0.76	0.24	0.12	0.48	0.88	0.12	0.24	8.0e-2	0.28	0.44	0.84	0.84	0.12	0.48	0.92	0.56	0.24	1.0	0.36	0.48	0.56	0.52	0.24	0.48	0.24	0.16	0.56	0.6	0.48	0.56	0.56	0.44	0.2	0.92	0.52	0.92	0.48	8.0e-2	0.16	0.56	0.4	0.6	0.2	0.24	0.56	1.0	0.92	0.2	0.72	0.2	0.4	0.2	0.8	0.48	0.2	0.0	0.6	0.88	0.92	0.44	0.32	0.52	0.28	0.64	0.96	0.76	0.28	0.4	0.92	4.0e-2	0.52	0.68	0.52	0.92	0.28	0.36	0.16	0.24	0.56	0.16	0.88	0.84	0.52	0.8	0.76	0.92	0.56	0.4	0.92	0.52	0.32	0.44	0.76	0.4	0.56	0.32	0.56	0.12	0.92	0.84	0.44	0.92	0.92	0.72	0.48	0.44	0.28	0.44	0.28	0.88	0.92	8.0e-2	0.6	0.64	0.48	0.36	0.64	0.84	0.84	0.12	0.8	0.32	0.28	0.28	0.32	0.52	0.72	0.12	0.52	0.48	0.88	0.48	4.0e-2	0.52	0.44	0.52	8.0e-2	0.6	0.68	0.28	0.24	0.12	0.6	0.56	0.48	0.84	0.24	0.28	4.0e-2	0.8	0.6	0.64	0.32	0.4	0.4	0.52	0.52	0.4	0.8	0.68	0.72	1.0	0.36	0.68	0.44	0.4	0.56	0.96	0.16	0.52	0.44	0.52	8.0e-2	0.52	0.84	0.0	0.52	8.0e-2	0.2	0.28	0.8	0.28	0.56	0.64	0.64	0.4	0.32	0.4	0.88	0.88	0.32	0.8	0.4	0.64	0.6	0.52	0.44	0.6	0.76	0.56	0.24	0.36	0.12	0.12	0.44	8.0e-2	0.64	0.32	0.4	0.72	0.12	0.6	0.6	0.36	0.84	0.8	0.0	0.72	0.2	0.32	0.36	0.16	0.72	0.92	0.8	0.36	0.6	0.68	0.76	0.68	0.24	0.92	0.32	0.12	0.8	0.72	0.76	0.2	0.68	0.12	0.48	0.92	0.12	0.8	0.2	0.96	0.36	0.36	0.24	0.2	0.44	0.4	0.48	0.32	0.32	0.32	0.48	0.52	0.64	0.6	0.36	0.64	0.36	0.6	0.0	0.2	0.48	0.24	0.12	0.76	0.8	0.48	0.6	1.0	0.68	4.0e-2	0.2	0.36	1.0	0.56	0.52	0.44	0.68	0.68	0.64	1.0	0.28	0.72	0.44	0.24	4.0e-2	0.44	0.32	0.52	0.48	0.0	0.96	0.6	0.24	0.32	4.0e-2	0.6	0.32	0.96	0.16	0.8	0.88	0.8	0.32	0.36	0.88	0.44	0.2	1.0	0.56	0.44	0.68	0.28	0.32	0.0	1.0	0.2	0.36	0.36	0.4	0.12	0.16	0.76	0.36	0.2	0.12	0.36	0.56	0.2	0.12	0.6	0.88	0.12	0.52	1.0	4.0e-2	0.52	1.0	1.0	0.4	0.16	0.24	0.84	0.64	0.24	0.4	0.72	0.56	0.6	0.36	0.6	1.0	0.44	0.28	0.48	1.0	0.36	4.0e-2	0.56	0.36	0.6	0.36	0.84	8.0e-2	0.6	0.0	0.56	0.56	0.48	0.2	0.48	0.28	0.28	0.24	0.68	0.96	0.68	0.48	0.88	4.0e-2	0.24	0.44	0.2	0.28	0.2	0.44	0.88	0.84	0.48	0.32	0.64	8.0e-2	0.44	0.84	0.4	0.92	0.28	0.12	0.24	0.36	0.16	0.92	0.44	0.28	0.0	0.8	0.56	0.28	0.12	0.52	0.52	0.72	0.84	0.56	0.68	0.8	8.0e-2	0.72	0.12	0.44	1.0	0.72	0.2	0.84	0.4	0.56	0.16	0.6	0.96	0.72	0.36	0.12	0.56	0.48	1.0	0.28	0.36	0.64	0.6	0.36	0.56	0.24	0.2	0.8	0.44	0.32	1.0	0.44	0.24	0.32	0.48	0.68	0.72	0.56	0.16	0.32	0.36	0.56	0.28	0.28	8.0e-2	8.0e-2	0.96	0.64	0.88	0.92	0.8	0.44	0.24	0.24	0.48	0.6	0.84	0.16	0.12	0.76	0.2	0.56	0.72	0.2	0.2	0.28	0.56	0.8	0.44	0.88	0.4	0.56	0.88	0.96	0.16	0.56	0.48	0.52	0.84	0.92	0.16	0.28	0.36	0.16	0.6	0.6	0.28	0.6	0.24	0.12	0.28	0.64	0.72	0.28	0.44	0.12	0.44	0.52	0.28	1.0	0.56	0.44	0.8	0.88	0.88	0.32	0.32	0.12	1.0	0.28	0.6	0.92	8.0e-2	0.4	0.4	0.84	0.2	0.36	0.16	0.44	0.2	0.12	0.24	0.28	0.64	0.84	0.64	0.28	0.72	0.44	0.4	0.64	0.16	0.24	0.16	0.28	0.2	0.44	0.24	0.2	0.4	0.68	0.2	0.56	0.48	1.0	0.68	0.32	0.32	0.68	0.84	0.4	0.4	0.88	0.88	0.28	0.84	0.2	0.68	0.92	0.6	0.68	0.32	0.32	0.52	8.0e-2	0.8	4.0e-2	0.8	8.0e-2	0.32	0.16	0.16	0.2	0.4	0.12	0.76	1.0	0.32	1.0	0.68	0.32	0.28	0.28	0.56	0.0	0.88	0.16	0.6	0.48	0.68	0.12	0.8	0.12	0.6	0.36	0.24	8.0e-2	0.84	0.36	0.48	0.12	0.52	0.92	0.24	0.64	0.44	0.48	0.16	0.2	0.52	0.48	0.4	8.0e-2	0.24	0.4	1.0	1.0	0.88	8.0e-2	0.2	0.64	0.8	0.36	8.0e-2	0.56	0.48	0.36	0.48	0.16	0.32	0.36	0.56	0.4	0.16	0.16	0.2	0.36	0.32	0.2	0.76	0.36	0.72	0.32	0.68	0.32	0.32	0.44	0.72	0.8	0.48	0.16	0.16	0.44	4.0e-2	0.12	0.48	0.12	0.16	0.16	0.4	0.24	0.96	0.44	0.0	8.0e-2	1.0	0.16	0.56	0.52	0.88	4.0e-2	0.12	0.76	0.76	0.68	0.64	0.64	0.76	0.36	0.16	0.32	0.76	0.44	0.28	0.72	0.36	0.52	0.92	0.36	0.24	0.24	8.0e-2	0.56	0.52	4.0e-2	0.52	0.28	0.44	0.44	8.0e-2	0.2	0.76	0.84	0.36	1.0	8.0e-2	0.84	0.32	0.52	0.32	0.56	0.0	0.76	0.76	0.44	0.2	0.92	0.8	0.16	0.48	0.4	0.56	0.68	0.4	1.0	0.96	0.12	0.48	0.92	0.12	4.0e-2	0.28	0.76	0.52	0.52	8.0e-2	0.2	0.32	0.0	0.8	0.24	0.64	0.24	0.28	0.64	0.32	0.16	4.0e-2	0.16	0.16	0.44	0.68	0.92	0.16	0.4	0.6	0.52	0.0	0.28	0.32	0.44	0.48	8.0e-2	0.72	0.64	0.68	0.4	0.32	0.12	0.72	0.6	0.96	4.0e-2	0.0	0.52	0.48	0.96	0.16	0.72	0.32	0.2	0.44	0.12	0.4	0.2	0.44	1.0	0.72	0.28	0.36	0.44	0.48	0.88	0.48	0.52	0.72	0.52	0.16	0.92	0.2	0.4	0.24	0.48	1.0	0.88	0.76	0.56	0.48	0.88	0.64	1.0	0.4	0.68	0.8	0.68	0.56	0.92	0.48	1.0	0.36	0.4	0.64	0.76	0.8	0.88	0.4	0.56	0.2	0.84	0.4	0.36	0.44	4.0e-2	0.16	0.52	0.92	0.64	1.0	0.2	0.16	0.4	0.6	0.12	0.52	0.64	0.84	0.4	0.44	0.4	0.2	0.28	0.72	0.72	0.64	0.4	0.24	0.12	0.96	0.12	0.64	0.96	0.36	0.32	0.84	0.2	0.2	0.16	0.92	0.24	4.0e-2	0.2	0.56	0.84	0.68	0.24	0.2	0.32	0.84	0.6	0.16	0.92	8.0e-2	0.72	0.64	0.64	0.48	0.68	0.16	0.8	0.12	0.28	0.96	0.6	0.36	0.2	0.36	4.0e-2	0.76	0.44	0.0	0.24	0.6	0.24	0.64	1.0	0.36	0.48	0.0	0.64	0.48	0.88	0.6	0.56	0.96	0.96	0.44	0.16	0.88	0.6	0.56	0.28	0.56	0.48	0.36	0.4	0.44	1.0	0.8	0.6	0.52	0.24	1.0	0.48	0.6	0.96	0.44	8.0e-2	0.76	0.48	0.8	0.64	0.24	0.96	0.48	0.32
SHH_Basal	0.6	0.44	0.16	0.44	0.16	0.6	0.2	0.68	0.36	0.48	0.16	0.84	0.64	0.0	0.44	0.6	0.68	0.8	0.36	4.0e-2	0.48	0.88	8.0e-2	0.16	0.64	0.48	0.4	0.64	0.36	0.4	0.48	0.92	0.68	0.24	0.68	0.84	0.44	0.0	0.84	0.72	0.88	0.64	0.48	0.16	8.0e-2	0.76	0.44	0.0	0.36	0.6	0.0	0.44	0.44	0.32	0.4	0.56	0.52	0.56	0.72	0.4	0.4	0.52	0.28	0.4	0.52	0.76	4.0e-2	0.44	4.0e-2	0.48	0.84	0.8	0.4	0.6	0.24	0.72	0.76	0.36	0.0	0.0	0.72	0.24	0.76	0.48	0.64	0.16	0.48	0.64	1.0	0.36	4.0e-2	8.0e-2	0.56	0.52	0.44	0.68	0.32	0.0	0.2	0.6	0.52	4.0e-2	0.92	0.48	0.24	0.4	4.0e-2	0.64	0.64	0.8	0.76	0.24	0.84	4.0e-2	0.12	0.44	0.12	0.2	8.0e-2	0.16	0.44	4.0e-2	0.44	0.52	0.56	0.24	0.4	0.4	0.68	0.32	0.76	4.0e-2	0.16	0.48	4.0e-2	8.0e-2	0.28	0.48	0.44	0.72	0.56	0.68	4.0e-2	4.0e-2	0.88	0.36	0.32	0.52	0.56	0.2	4.0e-2	4.0e-2	0.84	0.12	0.56	0.72	0.68	0.68	0.32	0.16	0.88	0.44	0.52	4.0e-2	0.48	0.92	0.48	0.36	0.44	0.88	0.28	0.12	0.72	0.76	0.76	0.36	0.36	0.48	4.0e-2	0.72	0.6	0.92	8.0e-2	0.36	0.32	0.68	0.56	0.52	0.48	0.48	0.36	8.0e-2	0.2	0.24	0.0	0.52	0.2	0.48	0.44	0.4	0.0	0.76	0.24	0.56	0.28	0.88	0.28	4.0e-2	1.0	0.4	0.88	0.72	0.72	0.16	0.72	0.4	0.12	0.16	0.52	0.68	0.6	0.0	4.0e-2	0.64	0.16	0.44	0.36	0.36	0.44	0.36	0.32	0.12	0.36	0.72	0.6	0.8	0.76	0.52	0.84	0.36	0.64	0.36	0.24	0.8	0.24	0.36	0.48	4.0e-2	0.12	1.0	0.28	0.76	0.68	0.6	0.72	0.28	0.0	0.12	0.64	0.36	0.32	0.2	0.28	0.72	4.0e-2	0.52	0.88	0.0	0.16	0.24	0.76	0.32	0.8	0.48	4.0e-2	0.84	0.16	0.76	0.0	0.6	0.6	0.76	0.64	0.36	0.6	0.48	0.68	0.48	0.56	0.36	0.48	0.2	0.32	0.52	0.32	0.6	0.24	1.0	0.64	0.36	0.76	0.76	0.2	0.16	0.44	0.36	0.0	0.16	0.92	0.8	0.64	0.0	0.4	0.44	0.52	0.32	0.32	0.16	0.0	0.64	8.0e-2	0.4	0.64	0.96	0.48	0.56	0.36	0.44	1.0	0.0	0.36	0.76	0.56	0.92	0.24	0.64	0.0	0.8	8.0e-2	4.0e-2	8.0e-2	0.52	0.64	0.12	0.52	0.68	0.0	0.4	0.48	0.28	0.68	0.52	1.0	0.0	0.76	0.56	0.64	0.6	0.84	0.76	0.2	0.52	0.76	0.8	0.4	0.28	0.8	0.84	0.2	0.12	0.8	0.36	0.0	0.92	0.44	0.0	0.0	0.6	0.8	0.76	4.0e-2	0.24	0.72	0.56	0.2	0.32	0.16	0.56	0.4	0.0	0.52	0.68	0.32	0.0	0.6	0.96	0.24	0.48	0.24	0.52	0.12	0.88	0.28	1.0	0.4	0.4	0.4	0.76	0.36	0.68	0.64	0.76	0.16	0.0	0.32	0.36	4.0e-2	0.92	0.6	0.52	0.8	0.6	0.8	0.52	0.0	8.0e-2	0.32	0.56	0.28	0.84	0.52	4.0e-2	0.48	0.0	0.68	0.76	0.6	0.44	0.8	0.0	0.48	0.64	1.0	0.16	0.4	0.68	0.84	0.48	0.48	0.2	0.12	0.44	0.24	4.0e-2	0.84	0.28	0.84	0.56	0.0	0.16	0.76	0.0	0.36	0.36	0.8	0.32	0.0	0.28	0.52	0.88	0.44	0.4	0.0	0.72	0.48	0.16	0.4	0.64	0.32	0.72	0.8	0.12	0.52	0.56	0.0	0.36	0.6	0.52	0.48	0.16	0.24	0.2	0.84	0.68	0.6	0.44	0.68	0.72	0.84	0.84	0.0	0.24	0.12	4.0e-2	0.16	0.4	0.6	0.68	0.52	0.32	8.0e-2	0.84	0.84	0.2	0.8	0.32	0.2	0.8	0.72	0.64	0.24	0.2	0.48	4.0e-2	0.52	0.4	0.12	0.0	0.8	0.24	0.48	0.44	4.0e-2	4.0e-2	0.8	0.6	0.4	0.8	0.36	0.2	0.72	0.4	0.76	0.76	0.72	0.32	0.28	0.72	0.52	0.8	0.52	0.44	0.6	0.0	0.2	0.48	0.12	0.0	4.0e-2	0.48	0.68	0.8	0.0	0.72	0.28	4.0e-2	0.88	0.52	0.52	8.0e-2	0.72	0.64	0.8	0.48	0.8	0.84	0.76	0.6	0.2	4.0e-2	0.36	0.64	0.2	0.48	0.52	0.28	0.84	0.6	0.84	0.52	0.72	0.4	0.56	0.64	0.56	0.24	0.68	0.36	0.4	0.0	0.16	0.56	0.64	0.28	8.0e-2	0.52	0.36	8.0e-2	0.0	0.6	0.12	0.72	0.32	4.0e-2	0.28	0.12	0.52	0.64	0.32	0.84	4.0e-2	0.88	0.2	0.8	0.48	0.8	0.8	0.72	0.56	0.84	0.2	0.0	0.64	0.0	0.2	0.6	0.48	0.68	0.4	0.96	8.0e-2	0.68	0.24	0.44	0.28	0.84	0.12	0.76	0.36	0.6	0.76	0.84	0.12	0.6	0.44	0.8	0.28	0.0	0.76	0.32	0.48	0.48	0.76	0.68	0.44	0.44	0.56	0.84	0.76	0.6	0.0	0.0	8.0e-2	0.88	0.8	0.32	0.2	0.6	0.88	0.32	0.52	0.52	0.32	0.8	0.6	0.52	0.36	0.44	0.8	0.8	0.8	0.56	0.6	0.8	8.0e-2	0.6	0.2	0.68	0.16	0.6	0.48	0.48	0.24	0.12	0.32	0.8	0.8	0.4	0.88	0.76	0.52	0.84	0.8	0.84	0.56	0.56	0.0	0.36	0.96	0.88	0.0	0.8	0.4	0.48	0.0	0.96	0.8	4.0e-2	0.24	0.2	0.2	0.28	0.12	0.6	0.76	0.6	0.16	0.56	0.72	0.2	0.56	0.4	0.0	0.64	0.64	0.72	0.88	0.36	0.44	0.88	0.44	0.72	0.52	0.48	0.92	0.72	0.16	0.16	0.64	0.0	0.92	4.0e-2	0.64	0.36	0.64	0.4	0.96	0.24	0.2	0.48	0.76	0.0	0.16	0.8	0.28	0.48	0.24	0.28	0.48	0.0	4.0e-2	0.84	0.44	0.0	0.84	0.92	0.64	0.24	0.4	0.32	0.84	0.68	0.64	1.0	0.16	0.76	0.24	0.68	0.64	0.32	0.6	0.84	0.92	0.84	0.84	0.52	0.32	4.0e-2	0.8	0.56	0.28	0.24	0.96	0.68	0.64	0.48	0.2	0.88	0.16	0.32	0.32	0.6	0.68	0.8	0.24	0.36	0.0	0.92	1.0	0.48	0.52	0.0	0.76	0.16	0.64	0.72	0.52	0.84	0.6	0.68	0.52	0.0	0.2	0.72	0.64	0.48	0.52	8.0e-2	0.48	0.44	0.12	0.48	0.68	0.0	0.8	0.6	0.64	0.48	0.0	4.0e-2	0.2	0.44	0.48	4.0e-2	0.32	0.0	0.6	0.32	0.16	0.32	0.44	0.0	0.52	0.0	0.64	0.44	0.24	0.16	4.0e-2	4.0e-2	0.4	0.2	0.68	4.0e-2	0.6	0.52	0.52	0.92	0.76	0.32	4.0e-2	0.32	0.0	0.8	0.84	0.48	0.36	0.8	0.44	0.36	0.12	0.6	0.48	0.52	0.76	0.72	0.12	0.2	0.24	0.52	0.6	0.84	0.0	0.88	0.32	0.0	0.48	0.64	4.0e-2	0.8	0.64	0.8	0.0	0.76	0.96	0.72	0.2	8.0e-2	0.32	0.76	0.72	0.64	0.0	0.4	0.64	4.0e-2	0.84	0.16	0.32	0.28	0.48	0.24	0.84	0.16	0.84	0.6	0.0	0.28	0.44	0.68	0.48	0.92	0.2	0.44	1.0	0.6	0.28	0.76	0.12	0.0	0.48	0.52	1.0	0.32	0.48	0.0	0.32	0.4	0.0	0.0	0.4	0.72	8.0e-2	0.28	0.4	0.6	0.36	0.48	0.56	0.56	0.56	0.0	0.16	0.4	0.44	0.72	0.0	0.36	0.36	0.0	0.56	0.92	0.16	0.52	0.16	0.32	0.56	0.0	0.36	0.64
SHH_ON	0.0	0.0	0.0	0.0	0.0	0.0	0.0	0.0	0.0	0.0	0.0	0.0	0.0	0.0	0.0	0.0	0.0	0.0	0.0	0.0	0.0	0.0	0.0	0.0	0.0	0.0	0.0	0.0	0.0	0.0	0.0	0.0	0.0	0.0	0.0	0.0	0.0	0.0	0.0	0.0	0.0	0.0	0.0	0.0	0.0	0.0	0.0	0.0	0.0	0.0	0.0	0.0	0.0	0.0	0.0	0.0	0.0	0.0	0.0	0.0	0.0	0.0	0.0	0.0	0.0	0.0	0.0	0.0	0.0	0.0	0.0	0.0	0.0	0.0	0.0	0.0	0.0	0.0	0.0	0.0	0.0	0.0	0.0	0.0	0.0	0.0	0.0	0.0	0.0	0.0	0.0	0.0	0.0	0.0	0.0	0.0	0.0	0.0	0.0	0.0	0.0	0.0	0.0	0.0	0.0	0.0	0.0	0.0	0.0	0.0	0.0	0.0	0.0	0.0	0.0	0.0	0.0	0.0	0.0	0.0	0.0	0.0	0.0	0.0	0.0	0.0	0.0	0.0	0.0	0.0	0.0	0.0	0.0	0.0	0.0	0.0	0.0	0.0	0.0	0.0	0.0	0.0	0.0	0.0	0.0	0.0	0.0	0.0	0.0	0.0	0.0	0.0	0.0	0.0	0.0	0.0	0.0	0.0	0.0	0.0	0.0	0.0	0.0	0.0	0.0	0.0	0.0	0.0	0.0	0.0	0.0	0.0	0.0	0.0	0.0	0.0	0.0	0.0	0.0	0.0	0.0	0.0	0.0	0.0	0.0	0.0	0.0	0.0	0.0	0.0	0.0	0.0	0.0	0.0	0.0	0.0	0.0	0.0	0.0	0.0	0.0	0.0	0.0	0.0	0.0	0.0	0.0	0.0	0.0	0.0	0.0	0.0	0.0	0.0	0.0	0.0	0.0	0.0	0.0	0.0	0.0	0.0	0.0	0.0	0.0	0.0	0.0	0.0	0.0	0.0	0.0	0.0	0.0	0.0	0.0	0.0	0.0	0.0	0.0	0.0	0.0	0.0	0.0	0.0	0.0	0.0	0.0	0.0	0.0	0.0	0.0	0.0	0.0	0.0	0.0	0.0	0.0	0.0	0.0	0.0	0.0	0.0	0.0	0.0	0.0	0.0	0.0	0.0	0.0	0.0	0.0	0.0	0.0	0.0	0.0	0.0	0.0	0.0	0.0	0.0	0.0	0.0	0.0	0.0	0.0	0.0	0.0	0.0	0.0	0.0	0.0	0.0	0.0	0.0	0.0	0.0	0.0	0.0	0.0	0.0	0.0	0.0	0.0	0.0	0.0	0.0	0.0	0.0	0.0	0.0	0.0	0.0	0.0	0.0	0.0	0.0	0.0	0.0	0.0	0.0	0.0	0.0	0.0	0.0	0.0	0.0	0.0	0.0	0.0	0.0	0.0	0.0	0.0	0.0	0.0	0.0	0.0	0.0	0.0	0.0	0.0	0.0	0.0	0.0	0.0	0.0	0.0	0.0	0.0	0.0	0.0	0.0	0.0	0.0	0.0	0.0	0.0	0.0	0.0	0.0	0.0	0.0	0.0	0.0	0.0	0.0	0.0	0.0	0.0	0.0	0.0	0.0	0.0	0.0	0.0	0.0	0.0	0.0	0.0	0.0	0.0	0.0	0.0	0.0	0.0	0.0	0.0	0.0	0.0	0.0	0.0	0.0	0.0	0.0	0.0	0.0	0.0	0.0	0.0	0.0	0.0	0.0	0.0	0.0	0.0	0.0	0.0	0.0	0.0	0.0	0.0	0.0	0.0	0.0	0.0	0.0	0.0	0.0	0.0	0.0	0.0	0.0	0.0	0.0	0.0	0.0	0.0	0.0	0.0	0.0	0.0	0.0	0.0	0.0	0.0	0.0	0.0	0.0	0.0	0.0	0.0	0.0	0.0	0.0	0.0	0.0	0.0	0.0	0.0	0.0	0.0	0.0	0.0	0.0	0.0	0.0	0.0	0.0	0.0	0.0	0.0	0.0	0.0	0.0	0.0	0.0	0.0	0.0	0.0	0.0	0.0	0.0	0.0	0.0	0.0	0.0	0.0	0.0	0.0	0.0	0.0	0.0	0.0	0.0	0.0	0.0	0.0	0.0	0.0	0.0	0.0	0.0	0.0	0.0	0.0	0.0	0.0	0.0	0.0	0.0	0.0	0.0	0.0	0.0	0.0	0.0	0.0	0.0	0.0	0.0	0.0	0.0	0.0	0.0	0.0	0.0	0.0	0.0	0.0	0.0	0.0	0.0	0.0	0.0	0.0	0.0	0.0	0.0	0.0	0.0	0.0	0.0	0.0	0.0	0.0	0.0	0.0	0.0	0.0	0.0	0.0	0.0	0.0	0.0	0.0	0.0	0.0	0.0	0.0	0.0	0.0	0.0	0.0	0.0	0.0	0.0	0.0	0.0	0.0	0.0	0.0	0.0	0.0	0.0	0.0	0.0	0.0	0.0	0.0	0.0	0.0	0.0	0.0	0.0	0.0	0.0	0.0	0.0	0.0	0.0	0.0	0.0	0.0	0.0	0.0	0.0	0.0	0.0	0.0	0.0	0.0	0.0	0.0	0.0	0.0	0.0	0.0	0.0	0.0	0.0	0.0	0.0	0.0	0.0	0.0	0.0	0.0	0.0	0.0	0.0	0.0	0.0	0.0	0.0	0.0	0.0	0.0	0.0	0.0	0.0	0.0	0.0	0.0	0.0	0.0	0.0	0.0	0.0	0.0	0.0	0.0	0.0	0.0	0.0	0.0	0.0	0.0	0.0	0.0	0.0	0.0	0.0	0.0	0.0	0.0	0.0	0.0	0.0	0.0	0.0	0.0	0.0	0.0	0.0	0.0	0.0	0.0	0.0	0.0	0.0	0.0	0.0	0.0	0.0	0.0	0.0	0.0	0.0	0.0	0.0	0.0	0.0	0.0	0.0	0.0	0.0	0.0	0.0	0.0	0.0	0.0	0.0	0.0	0.0	0.0	0.0	0.0	0.0	0.0	0.0	0.0	0.0	0.0	0.0	0.0	0.0	0.0	0.0	0.0	0.0	0.0	0.0	0.0	0.0	0.0	0.0	0.0	0.0	0.0	0.0	0.0	0.0	0.0	0.0	0.0	0.0	0.0	0.0	0.0	0.0	0.0	0.0	0.0	0.0	0.0	0.0	0.0	0.0	0.0	0.0	0.0	0.0	0.0	0.0	0.0	0.0	0.0	0.0	0.0	0.0	0.0	0.0	0.0	0.0	0.0	0.0	0.0	0.0	0.0	0.0	0.0	0.0	0.0	0.0	0.0	0.0	0.0	0.0	0.0	0.0	0.0	0.0	0.0	0.0	0.0	0.0	0.0	0.0	0.0	0.0	0.0	0.0	0.0	0.0	0.0	0.0	0.0	0.0	0.0	0.0	0.0	0.0	0.0	0.0	0.0	0.0	0.0	0.0	0.0	0.0	0.0	0.0	0.0	0.0	0.0	0.0	0.0	0.0	0.0	0.0	0.0	0.0	0.0	0.0	0.0	0.0	0.0	0.0	0.0	0.0	0.0	0.0	0.0	0.0	0.0	0.0	0.0	0.0	0.0	0.0	0.0	0.0	0.0	0.0	0.0	0.0	0.0	0.0	0.0	0.0	0.0	0.0	0.0	0.0	0.0	0.0	0.0	0.0	0.0	0.0	0.0	0.0	0.0	0.0	0.0	0.0	0.0	0.0	0.0	0.0	0.0	0.0	0.0	0.0	0.0	0.0	0.0	0.0	0.0	0.0	0.0	0.0	0.0	0.0	0.0	0.0	0.0	0.0	0.0	0.0	0.0	0.0	0.0	0.0	0.0	0.0	0.0	0.0	0.0	0.0	0.0	0.0	0.0	0.0	0.0	0.0	0.0	0.0	0.0	0.0	0.0	0.0	0.0	0.0	0.0	0.0	0.0	0.0	0.0	0.0	0.0	0.0	0.0	0.0	0.0	0.0	0.0	0.0	0.0	0.0	0.0	0.0	0.0	0.0	0.0	0.0	0.0	0.0	0.0	0.0	0.0	0.0	0.0	0.0	0.0	0.0	0.0	0.0	0.0	0.0	0.0	0.0	0.0	0.0	0.0	0.0	0.0	0.0	0.0	0.0	0.0	0.0	0.0	0.0	0.0	0.0	0.0	0.0	0.0	0.0	0.0	0.0	0.0	0.0	0.0	0.0	0.0	0.0	0.0	0.0	0.0	0.0	0.0	0.0	0.0	0.0	0.0	0.0	0.0	0.0	0.0	0.0	0.0	0.0	0.0	0.0	0.0	0.0	0.0	0.0	0.0	0.0	0.0	0.0	0.0	0.0	0.0	0.0	0.0	0.0	0.0	0.0	0.0	0.0	0.0	0.0	0.0	0.0	0.0	0.0
EMT:
Epithelial	0.2	0.16	0.44	0.28	0.48	0.0	0.56	0.12	0.4	0.4	0.4	0.0	0.2	0.76	0.32	0.24	0.24	0.0	0.52	0.68	0.28	0.0	0.24	0.56	0.2	0.4	0.4	0.24	0.32	0.52	0.24	0.0	0.16	0.52	0.24	0.0	0.36	0.64	8.0e-2	0.2	8.0e-2	0.0	0.16	0.6	0.76	0.0	0.0	0.68	0.32	8.0e-2	0.88	4.0e-2	0.28	0.0	0.36	0.0	0.32	4.0e-2	0.0	0.32	0.4	0.32	0.4	0.48	0.4	0.16	0.8	0.32	0.76	0.24	0.0	4.0e-2	0.44	0.24	0.36	0.12	8.0e-2	0.44	0.8	0.84	8.0e-2	0.56	4.0e-2	0.0	0.0	0.56	0.4	0.0	0.0	0.4	0.72	0.72	0.36	0.24	0.24	0.24	0.44	0.64	0.48	0.0	0.24	0.72	0.0	0.44	0.52	0.2	0.68	0.0	0.28	0.0	4.0e-2	0.4	8.0e-2	0.72	0.72	0.44	0.68	0.44	0.76	0.0	0.0	0.8	0.24	0.0	0.24	0.52	0.36	0.52	0.12	0.0	8.0e-2	0.6	0.56	0.32	0.64	0.76	0.44	0.24	0.32	8.0e-2	0.28	0.24	0.76	0.72	8.0e-2	0.48	0.52	0.32	0.24	0.0	0.52	0.4	8.0e-2	0.44	0.0	8.0e-2	0.12	0.16	0.0	0.6	0.0	0.32	0.32	0.68	0.4	0.0	0.32	0.0	0.12	0.0	0.32	0.6	0.12	4.0e-2	0.0	0.48	0.4	8.0e-2	0.64	4.0e-2	0.16	0.0	0.64	0.44	0.52	0.2	0.32	0.32	0.36	0.36	0.0	0.6	0.0	0.48	0.8	0.0	0.32	0.24	0.24	0.36	0.72	4.0e-2	0.24	0.24	0.0	0.0	0.0	0.52	0.0	0.32	0.0	0.0	8.0e-2	0.64	0.16	0.36	0.0	0.16	0.24	0.24	0.28	0.8	0.72	0.28	0.68	0.24	0.48	0.4	0.28	0.0	0.32	0.44	0.44	0.2	8.0e-2	0.12	0.0	0.28	0.0	0.24	8.0e-2	0.0	0.52	0.0	0.4	0.36	8.0e-2	0.0	0.56	0.0	0.4	0.16	0.16	0.24	0.0	0.6	0.68	0.64	0.16	0.36	0.44	0.56	0.6	0.2	0.68	0.0	0.0	0.64	0.32	0.64	0.16	0.44	0.0	0.44	0.72	0.0	0.56	8.0e-2	0.8	0.24	0.32	4.0e-2	0.0	0.0	0.24	0.44	0.2	0.0	0.0	0.24	0.28	0.12	0.4	0.0	0.4	0.2	0.4	0.0	0.0	0.12	8.0e-2	0.0	0.48	0.64	0.44	0.36	0.88	0.0	0.0	4.0e-2	0.12	0.84	0.36	0.36	0.28	0.52	0.52	0.36	0.88	0.16	0.0	0.0	0.0	0.0	0.44	0.0	0.36	8.0e-2	0.0	0.8	0.4	4.0e-2	0.0	0.0	0.2	8.0e-2	0.72	4.0e-2	0.44	0.72	0.76	0.0	8.0e-2	0.6	0.4	0.0	0.84	0.32	0.36	0.48	0.0	0.0	0.0	0.84	0.0	0.2	0.2	0.2	0.0	0.16	0.56	0.36	0.16	0.0	0.0	8.0e-2	0.0	0.0	0.0	0.72	0.0	0.36	0.64	0.0	0.48	0.84	0.8	0.32	4.0e-2	4.0e-2	0.64	0.32	0.0	0.28	0.6	0.24	0.16	0.2	0.4	0.88	0.36	4.0e-2	4.0e-2	0.8	0.24	0.0	0.0	0.0	0.48	0.0	0.72	0.0	0.0	0.0	0.44	0.4	0.44	0.16	0.0	0.24	0.0	0.0	0.0	0.88	0.48	0.0	0.6	0.0	0.0	0.32	0.0	0.0	8.0e-2	0.28	0.76	0.32	0.0	0.24	0.4	0.0	0.32	0.64	0.0	0.84	0.2	0.0	0.0	0.0	4.0e-2	0.56	0.28	0.2	0.0	0.68	0.32	0.24	0.0	0.32	0.36	0.32	0.6	0.32	0.64	0.76	0.0	0.52	0.0	0.24	0.96	0.32	0.16	0.52	0.16	0.36	8.0e-2	0.44	0.64	0.44	0.0	0.0	0.4	0.2	0.64	8.0e-2	0.24	0.0	0.44	0.16	0.48	0.2	4.0e-2	0.6	0.28	0.24	0.88	0.0	0.0	0.0	0.36	0.44	0.64	0.0	0.0	0.12	0.16	0.36	0.2	0.12	4.0e-2	8.0e-2	0.88	0.2	0.56	0.72	0.52	0.24	0.0	0.0	0.36	0.48	0.6	8.0e-2	8.0e-2	0.6	8.0e-2	0.24	0.56	4.0e-2	4.0e-2	8.0e-2	0.28	0.52	0.28	0.68	8.0e-2	0.36	0.76	0.64	8.0e-2	0.0	0.4	0.32	0.68	0.68	4.0e-2	0.24	0.0	4.0e-2	0.44	0.32	4.0e-2	0.36	0.12	0.0	0.12	0.4	0.48	0.16	0.36	0.0	8.0e-2	0.32	0.24	0.72	0.0	0.28	0.56	0.68	0.48	0.0	0.12	8.0e-2	0.8	0.16	0.4	0.64	0.0	0.28	0.24	0.6	0.0	0.28	8.0e-2	0.24	8.0e-2	0.0	4.0e-2	8.0e-2	0.0	0.56	0.52	0.0	0.44	0.36	0.28	0.32	0.0	0.16	4.0e-2	0.0	0.0	0.16	0.0	0.0	0.32	0.44	0.0	0.12	0.12	0.72	0.28	0.0	8.0e-2	0.56	0.6	0.24	0.2	0.72	0.8	0.0	0.76	0.0	0.48	0.8	0.48	0.28	0.0	8.0e-2	0.0	4.0e-2	0.56	0.0	0.64	0.0	0.0	0.12	4.0e-2	8.0e-2	0.24	4.0e-2	0.52	0.8	8.0e-2	0.68	0.4	0.2	0.0	0.24	0.4	0.0	0.56	0.0	0.0	0.28	0.44	0.0	0.4	0.0	0.48	0.24	0.16	0.0	0.64	0.32	0.0	0.0	0.2	0.72	8.0e-2	0.44	0.24	0.4	0.0	0.0	0.28	0.24	8.0e-2	0.0	4.0e-2	0.32	0.88	0.76	0.6	0.0	4.0e-2	0.44	0.6	8.0e-2	0.0	0.0	0.24	0.32	0.0	0.12	0.2	0.24	0.36	0.0	4.0e-2	0.12	4.0e-2	0.24	0.2	0.0	0.44	0.28	0.52	0.16	0.24	0.12	0.0	0.24	0.64	0.64	0.0	4.0e-2	4.0e-2	0.2	0.0	0.0	0.4	0.0	0.12	0.0	0.24	8.0e-2	0.76	0.0	0.0	0.0	0.8	0.0	0.36	0.4	0.84	0.0	0.0	0.6	0.44	0.6	0.12	0.44	0.44	0.32	0.0	0.0	0.0	0.28	0.12	0.24	0.32	0.0	0.72	0.2	0.0	4.0e-2	0.0	0.44	0.24	0.0	0.28	8.0e-2	8.0e-2	0.48	0.0	0.0	0.48	0.64	0.16	0.84	0.0	0.56	8.0e-2	0.24	8.0e-2	0.36	0.0	0.56	0.6	0.36	0.24	0.68	0.36	0.0	0.0	0.28	0.12	0.6	0.28	0.84	0.68	8.0e-2	0.24	0.84	0.0	4.0e-2	0.2	0.52	0.44	0.44	0.0	0.12	8.0e-2	0.0	0.68	8.0e-2	0.44	0.16	0.28	0.48	0.16	0.0	0.0	0.0	4.0e-2	0.32	0.4	0.72	0.12	0.28	0.48	0.12	0.0	0.0	8.0e-2	0.28	0.0	0.0	0.44	0.52	0.44	0.32	0.12	0.0	0.48	0.36	0.68	8.0e-2	0.0	0.4	0.28	0.8	0.16	0.32	8.0e-2	0.2	0.36	8.0e-2	0.24	0.0	0.32	0.76	0.56	4.0e-2	0.16	0.28	0.32	0.72	0.4	0.24	0.0	0.36	0.0	0.8	0.12	0.32	0.0	0.32	1.0	0.68	0.48	0.36	0.44	0.64	0.52	0.76	0.2	0.52	0.44	0.44	0.44	0.76	0.32	0.8	0.12	0.0	0.24	0.4	0.6	0.72	0.0	0.24	0.0	0.52	0.2	0.0	0.4	0.0	0.0	0.32	0.68	0.6	0.64	8.0e-2	4.0e-2	0.32	0.48	0.0	0.44	0.48	0.56	0.32	0.32	0.0	0.16	0.16	0.6	0.4	0.2	0.24	0.0	4.0e-2	0.56	4.0e-2	0.48	0.8	0.24	0.2	0.68	0.0	0.0	0.0	0.72	8.0e-2	0.0	8.0e-2	0.0	0.6	0.52	8.0e-2	0.0	8.0e-2	0.56	0.4	0.0	0.68	8.0e-2	0.52	0.36	0.36	0.4	0.4	0.0	0.6	0.0	0.0	0.76	0.36	0.0	8.0e-2	0.2	0.0	0.44	0.32	0.0	0.0	0.44	4.0e-2	0.0	0.84	0.0	0.32	0.0	0.56	0.28	0.72	0.4	0.24	0.72	0.8	0.28	0.0	0.6	0.44	0.24	0.0	0.36	0.32	0.0	0.36	0.28	0.76	0.64	0.4	0.48	0.12	0.84	0.24	0.36	0.68	0.28	0.0	0.6	0.32	0.4	0.44	0.0	0.68	0.0	8.0e-2
Hybrid_EM	0.64	0.72	0.2	0.44	0.16	1.0	0.24	0.72	0.32	0.44	0.2	0.84	0.68	0.0	0.48	0.64	0.72	1.0	0.4	0.0	0.48	1.0	0.32	4.0e-2	0.68	0.52	0.44	0.64	0.36	0.36	0.48	1.0	0.72	0.28	0.64	0.84	0.48	0.0	0.8	0.68	0.84	1.0	0.48	0.2	0.0	1.0	0.96	0.0	0.4	0.8	0.0	0.92	0.4	1.0	0.4	1.0	0.56	0.92	0.96	0.44	0.44	0.56	0.4	0.36	0.48	0.72	0.0	0.48	0.0	0.48	1.0	0.8	0.36	0.64	0.48	0.64	0.8	0.32	0.0	0.0	0.88	0.24	0.88	1.0	1.0	0.16	0.44	1.0	1.0	0.36	0.0	0.12	0.6	0.68	0.44	0.64	0.28	0.0	0.2	1.0	0.6	0.0	0.88	0.52	0.2	0.44	0.0	1.0	0.64	0.92	0.8	0.2	0.88	0.0	8.0e-2	0.4	0.12	0.2	0.12	1.0	1.0	0.0	0.44	1.0	0.6	0.28	0.36	0.36	0.72	1.0	0.88	0.0	0.2	0.52	0.0	0.12	0.32	0.48	0.44	0.76	0.6	0.64	0.0	0.0	0.84	0.32	0.32	0.56	0.6	1.0	0.0	4.0e-2	0.8	0.36	1.0	0.76	0.68	0.72	1.0	8.0e-2	0.88	0.44	0.56	0.12	0.44	1.0	0.52	1.0	0.48	1.0	0.44	8.0e-2	0.76	0.8	1.0	0.32	0.4	0.48	0.0	0.92	0.6	1.0	4.0e-2	0.32	0.28	0.72	0.56	0.48	0.52	0.52	1.0	0.0	1.0	0.28	0.0	1.0	0.2	0.52	0.64	0.36	4.0e-2	0.84	0.64	0.6	1.0	1.0	1.0	0.16	1.0	0.44	1.0	0.92	0.76	0.12	0.76	0.4	1.0	0.8	0.44	0.72	0.64	0.0	0.0	0.6	0.12	0.48	0.4	0.4	0.44	1.0	0.44	0.2	0.32	0.68	0.64	0.8	1.0	0.56	1.0	0.4	0.64	0.92	0.2	1.0	0.44	0.36	0.8	1.0	0.24	1.0	0.32	0.72	0.72	0.64	1.0	0.32	0.0	0.12	0.64	0.36	0.36	0.24	0.24	0.68	8.0e-2	1.0	0.92	0.0	0.4	0.28	0.72	0.36	1.0	0.52	0.0	0.84	0.16	0.88	0.0	0.64	0.56	0.8	1.0	1.0	0.64	0.44	0.72	1.0	1.0	0.4	0.52	0.76	0.4	1.0	0.36	0.64	0.24	1.0	1.0	0.6	0.8	1.0	0.2	0.12	0.4	0.4	0.0	1.0	1.0	0.84	0.68	0.0	0.4	0.44	0.56	0.36	0.36	0.28	0.0	0.68	1.0	1.0	1.0	1.0	0.44	1.0	0.28	0.44	1.0	0.0	0.36	0.8	1.0	1.0	0.64	0.64	0.0	0.8	0.24	0.0	4.0e-2	1.0	0.68	0.16	0.48	1.0	0.0	0.44	0.52	0.24	1.0	1.0	1.0	0.0	0.84	0.48	0.68	0.64	0.84	0.76	0.16	0.56	0.72	1.0	1.0	0.76	0.84	1.0	1.0	0.16	0.96	0.52	0.0	0.88	0.4	0.0	0.0	0.64	0.88	0.8	0.0	0.28	0.88	0.6	0.16	0.52	0.76	0.48	0.44	0.0	0.48	0.68	0.84	0.0	0.56	1.0	1.0	1.0	0.24	1.0	8.0e-2	1.0	1.0	0.96	0.36	0.36	0.36	0.72	1.0	0.64	1.0	0.8	1.0	0.0	0.36	1.0	0.0	1.0	1.0	0.48	0.84	1.0	0.84	0.56	0.0	0.12	1.0	0.64	0.2	1.0	0.48	0.0	1.0	0.0	0.64	1.0	1.0	1.0	0.8	0.0	0.52	0.56	1.0	0.12	0.4	0.68	1.0	0.52	0.52	0.24	8.0e-2	0.48	0.2	0.0	0.96	0.32	0.96	0.6	0.0	0.28	0.72	4.0e-2	0.84	0.48	0.8	0.24	0.0	0.32	1.0	0.92	0.48	0.4	4.0e-2	0.76	0.68	1.0	0.44	0.68	0.32	0.68	0.8	0.16	0.48	0.56	0.0	1.0	0.96	1.0	0.48	0.2	0.2	1.0	0.88	0.72	0.68	0.48	0.64	0.76	0.84	0.88	0.0	0.2	0.16	0.0	0.16	0.64	1.0	1.0	0.56	0.28	0.0	0.88	0.8	0.24	0.84	0.6	0.24	0.84	0.76	0.8	0.6	0.24	0.52	0.0	0.56	0.44	0.16	0.0	0.8	1.0	0.48	0.48	0.0	0.0	0.84	0.64	1.0	0.8	0.32	0.6	0.76	0.44	0.8	1.0	0.76	0.32	0.32	0.76	0.48	1.0	0.56	0.44	0.72	0.0	1.0	0.6	0.24	0.0	0.12	1.0	0.72	0.84	0.0	0.76	0.2	0.0	1.0	0.52	0.6	0.0	1.0	0.68	0.8	0.52	0.8	0.88	0.8	0.8	1.0	0.0	0.4	1.0	0.24	0.48	0.6	0.36	0.88	0.56	0.88	1.0	1.0	0.72	1.0	1.0	0.52	0.28	1.0	0.68	0.4	0.0	0.16	1.0	0.64	0.28	8.0e-2	0.6	0.36	0.12	0.0	1.0	8.0e-2	1.0	0.36	0.0	0.2	0.16	1.0	0.64	1.0	0.88	0.28	1.0	0.24	0.92	1.0	0.76	0.92	0.68	0.6	0.88	0.16	0.0	0.64	4.0e-2	0.36	0.56	1.0	0.64	0.44	0.96	4.0e-2	1.0	1.0	0.52	0.24	0.96	0.12	1.0	0.32	0.56	0.8	1.0	8.0e-2	0.56	1.0	1.0	0.68	0.0	0.8	0.36	0.52	0.44	1.0	1.0	0.44	0.44	0.6	1.0	0.8	0.64	0.0	0.0	0.12	1.0	0.84	0.32	0.24	0.72	1.0	1.0	0.56	0.48	1.0	0.76	0.6	0.68	0.36	1.0	0.8	0.76	0.8	0.6	0.56	0.84	0.12	0.56	0.2	0.72	0.44	0.76	1.0	0.52	0.2	0.2	1.0	0.8	0.8	0.68	1.0	1.0	0.56	0.84	0.76	0.88	0.52	0.68	0.0	1.0	1.0	1.0	0.0	0.92	0.4	0.52	0.0	1.0	1.0	4.0e-2	0.28	0.24	0.24	0.32	0.12	0.56	1.0	1.0	1.0	0.6	0.76	0.24	0.52	0.92	0.0	0.68	1.0	0.8	1.0	0.36	0.44	1.0	0.44	0.76	0.56	0.44	0.92	1.0	0.16	0.2	0.68	0.0	0.96	0.0	0.64	0.52	0.64	0.44	1.0	0.28	0.16	0.44	0.72	4.0e-2	0.32	0.8	1.0	0.48	0.8	0.24	0.4	0.0	8.0e-2	0.8	0.56	0.0	0.88	0.88	0.64	0.28	0.4	0.28	1.0	0.8	0.64	0.96	0.12	0.8	0.36	0.72	0.6	0.28	0.64	0.84	1.0	0.84	0.88	0.56	0.36	4.0e-2	0.76	0.52	0.28	0.8	0.96	1.0	0.64	0.52	1.0	1.0	0.36	0.28	0.36	0.64	0.72	1.0	0.24	0.36	0.0	0.88	1.0	0.52	0.56	0.0	0.76	0.48	0.64	0.72	0.48	0.8	0.64	1.0	0.48	0.0	0.12	0.76	0.68	0.52	0.56	4.0e-2	0.44	0.44	1.0	0.52	0.88	0.0	0.8	0.64	1.0	0.44	0.0	0.0	0.2	0.48	0.44	0.0	0.32	0.0	0.64	0.36	0.16	0.36	0.48	0.0	0.56	0.0	0.68	1.0	0.44	0.16	0.12	0.0	1.0	0.6	1.0	0.16	0.64	1.0	0.48	1.0	1.0	0.52	0.0	0.28	0.0	0.84	0.88	0.52	0.36	1.0	0.44	0.4	0.12	0.64	0.56	1.0	0.72	0.76	4.0e-2	0.2	0.68	0.52	1.0	0.84	4.0e-2	0.88	0.36	0.0	0.64	0.72	0.0	0.84	1.0	1.0	0.0	0.8	1.0	0.8	1.0	0.12	0.36	0.8	1.0	0.64	0.0	0.44	1.0	0.0	0.84	0.24	0.36	0.2	0.44	0.36	0.84	0.12	0.84	1.0	0.0	0.4	1.0	0.8	0.72	1.0	0.2	0.36	1.0	1.0	0.28	0.8	1.0	0.0	1.0	0.56	1.0	0.28	0.52	0.0	0.32	0.44	0.0	0.0	0.56	1.0	0.12	0.4	0.44	1.0	0.36	0.52	1.0	0.6	0.6	0.0	0.2	0.44	0.4	0.84	4.0e-2	0.52	0.4	0.0	0.6	0.92	0.12	0.56	0.16	0.32	0.88	0.0	1.0	0.68
Mesenchymal	0.0	0.0	0.0	0.0	0.0	0.0	0.0	0.0	0.0	0.0	0.0	0.0	0.0	0.0	0.0	0.0	0.0	0.0	0.0	0.0	0.0	0.0	0.0	0.0	0.0	0.0	0.0	0.0	0.0	0.0	0.0	0.0	0.0	0.0	0.0	0.0	0.0	0.0	0.0	0.0	0.0	0.0	0.0	0.0	0.0	0.0	0.0	0.0	0.0	0.0	0.0	0.0	0.0	0.0	0.0	0.0	0.0	0.0	0.0	0.0	0.0	0.0	0.0	0.0	0.0	0.0	0.0	0.0	0.0	0.0	0.0	0.0	0.0	0.0	0.0	0.0	0.0	0.0	0.0	0.0	0.0	0.0	0.0	0.0	0.0	0.0	0.0	0.0	0.0	0.0	0.0	0.0	0.0	0.0	0.0	0.0	0.0	0.0	0.0	0.0	0.0	0.0	0.0	0.0	0.0	0.0	0.0	0.0	0.0	0.0	0.0	0.0	0.0	0.0	0.0	0.0	0.0	0.0	0.0	0.0	0.0	0.0	0.0	0.0	0.0	0.0	0.0	0.0	0.0	0.0	0.0	0.0	0.0	0.0	0.0	0.0	0.0	0.0	0.0	0.0	0.0	0.0	0.0	0.0	0.0	0.0	0.0	0.0	0.0	0.0	0.0	0.0	0.0	0.0	0.0	0.0	0.0	0.0	0.0	0.0	0.0	0.0	0.0	0.0	0.0	0.0	0.0	0.0	0.0	0.0	0.0	0.0	0.0	0.0	0.0	0.0	0.0	0.0	0.0	0.0	0.0	0.0	0.0	0.0	0.0	0.0	0.0	0.0	0.0	0.0	0.0	0.0	0.0	0.0	0.0	0.0	0.0	0.0	0.0	0.0	0.0	0.0	0.0	0.0	0.0	0.0	0.0	0.0	0.0	0.0	0.0	0.0	0.0	0.0	0.0	0.0	0.0	0.0	0.0	0.0	0.0	0.0	0.0	0.0	0.0	0.0	0.0	0.0	0.0	0.0	0.0	0.0	0.0	0.0	0.0	0.0	0.0	0.0	0.0	0.0	0.0	0.0	0.0	0.0	0.0	0.0	0.0	0.0	0.0	0.0	0.0	0.0	0.0	0.0	0.0	0.0	0.0	0.0	0.0	0.0	0.0	0.0	0.0	0.0	0.0	0.0	0.0	0.0	0.0	0.0	0.0	0.0	0.0	0.0	0.0	0.0	0.0	0.0	0.0	0.0	0.0	0.0	0.0	0.0	0.0	0.0	0.0	0.0	0.0	0.0	0.0	0.0	0.0	0.0	0.0	0.0	0.0	0.0	0.0	0.0	0.0	0.0	0.0	0.0	0.0	0.0	0.0	0.0	0.0	0.0	0.0	0.0	0.0	0.0	0.0	0.0	0.0	0.0	0.0	0.0	0.0	0.0	0.0	0.0	0.0	0.0	0.0	0.0	0.0	0.0	0.0	0.0	0.0	0.0	0.0	0.0	0.0	0.0	0.0	0.0	0.0	0.0	0.0	0.0	0.0	0.0	0.0	0.0	0.0	0.0	0.0	0.0	0.0	0.0	0.0	0.0	0.0	0.0	0.0	0.0	0.0	0.0	0.0	0.0	0.0	0.0	0.0	0.0	0.0	0.0	0.0	0.0	0.0	0.0	0.0	0.0	0.0	0.0	0.0	0.0	0.0	0.0	0.0	0.0	0.0	0.0	0.0	0.0	0.0	0.0	0.0	0.0	0.0	0.0	0.0	0.0	0.0	0.0	0.0	0.0	0.0	0.0	0.0	0.0	0.0	0.0	0.0	0.0	0.0	0.0	0.0	0.0	0.0	0.0	0.0	0.0	0.0	0.0	0.0	0.0	0.0	0.0	0.0	0.0	0.0	0.0	0.0	0.0	0.0	0.0	0.0	0.0	0.0	0.0	0.0	0.0	0.0	0.0	0.0	0.0	0.0	0.0	0.0	0.0	0.0	0.0	0.0	0.0	0.0	0.0	0.0	0.0	0.0	0.0	0.0	0.0	0.0	0.0	0.0	0.0	0.0	0.0	0.0	0.0	0.0	0.0	0.0	0.0	0.0	0.0	0.0	0.0	0.0	0.0	0.0	0.0	0.0	0.0	0.0	0.0	0.0	0.0	0.0	0.0	0.0	0.0	0.0	0.0	0.0	0.0	0.0	0.0	0.0	0.0	0.0	0.0	0.0	0.0	0.0	0.0	0.0	0.0	0.0	0.0	0.0	0.0	0.0	0.0	0.0	0.0	0.0	0.0	0.0	0.0	0.0	0.0	0.0	0.0	0.0	0.0	0.0	0.0	0.0	0.0	0.0	0.0	0.0	0.0	0.0	0.0	0.0	0.0	0.0	0.0	0.0	0.0	0.0	0.0	0.0	0.0	0.0	0.0	0.0	0.0	0.0	0.0	0.0	0.0	0.0	0.0	0.0	0.0	0.0	0.0	0.0	0.0	0.0	0.0	0.0	0.0	0.0	0.0	0.0	0.0	0.0	0.0	0.0	0.0	0.0	0.0	0.0	0.0	0.0	0.0	0.0	0.0	0.0	0.0	0.0	0.0	0.0	0.0	0.0	0.0	0.0	0.0	0.0	0.0	0.0	0.0	0.0	0.0	0.0	0.0	0.0	0.0	0.0	0.0	0.0	0.0	0.0	0.0	0.0	0.0	0.0	0.0	0.0	0.0	0.0	0.0	0.0	0.0	0.0	0.0	0.0	0.0	0.0	0.0	0.0	0.0	0.0	0.0	0.0	0.0	0.0	0.0	0.0	0.0	0.0	0.0	0.0	0.0	0.0	0.0	0.0	0.0	0.0	0.0	0.0	0.0	0.0	0.0	0.0	0.0	0.0	0.0	0.0	0.0	0.0	0.0	0.0	0.0	0.0	0.0	0.0	0.0	0.0	0.0	0.0	0.0	0.0	0.0	0.0	0.0	0.0	0.0	0.0	0.0	0.0	0.0	0.0	0.0	0.0	0.0	0.0	0.0	0.0	0.0	0.0	0.0	0.0	0.0	0.0	0.0	0.0	0.0	0.0	0.0	0.0	0.0	0.0	0.0	0.0	0.0	0.0	0.0	0.0	0.0	0.0	0.0	0.0	0.0	0.0	0.0	0.0	0.0	0.0	0.0	0.0	0.0	0.0	0.0	0.0	0.0	0.0	0.0	0.0	0.0	0.0	0.0	0.0	0.0	0.0	0.0	0.0	0.0	0.0	0.0	0.0	0.0	0.0	0.0	0.0	0.0	0.0	0.0	0.0	0.0	0.0	0.0	0.0	0.0	0.0	0.0	0.0	0.0	0.0	0.0	0.0	0.0	0.0	0.0	0.0	0.0	0.0	0.0	0.0	0.0	0.0	0.0	0.0	0.0	0.0	0.0	0.0	0.0	0.0	0.0	0.0	0.0	0.0	0.0	0.0	0.0	0.0	0.0	0.0	0.0	0.0	0.0	0.0	0.0	0.0	0.0	0.0	0.0	0.0	0.0	0.0	0.0	0.0	0.0	0.0	0.0	0.0	0.0	0.0	0.0	0.0	0.0	0.0	0.0	0.0	0.0	0.0	0.0	0.0	0.0	0.0	0.0	0.0	0.0	0.0	0.0	0.0	0.0	0.0	0.0	0.0	0.0	0.0	0.0	0.0	0.0	0.0	0.0	0.0	0.0	0.0	0.0	0.0	0.0	0.0	0.0	0.0	0.0	0.0	0.0	0.0	0.0	0.0	0.0	0.0	0.0	0.0	0.0	0.0	0.0	0.0	0.0	0.0	0.0	0.0	0.0	0.0	0.0	0.0	0.0	0.0	0.0	0.0	0.0	0.0	0.0	0.0	0.0	0.0	0.0	0.0	0.0	0.0	0.0	0.0	0.0	0.0	0.0	0.0	0.0	0.0	0.0	0.0	0.0	0.0	0.0	0.0	0.0	0.0	0.0	0.0	0.0	0.0	0.0	0.0	0.0	0.0	0.0	0.0	0.0	0.0	0.0	0.0	0.0	0.0	0.0	0.0	0.0	0.0	0.0	0.0	0.0	0.0	0.0	0.0	0.0	0.0	0.0	0.0	0.0	0.0	0.0	0.0	0.0	0.0	0.0	0.0	0.0	0.0	0.0	0.0	0.0	0.0	0.0	0.0	0.0	0.0	0.0	0.0	0.0	0.0	0.0	0.0	0.0	0.0	0.0	0.0	0.0	0.0	0.0	0.0	0.0	0.0	0.0	0.0	0.0	0.0	0.0	0.0	0.0	0.0	0.0	0.0	0.0	0.0	0.0	0.0	0.0	0.0	0.0	0.0	0.0	0.0	0.0	0.0	0.0	0.0	0.0	0.0	0.0	0.0	0.0	0.0	0.0	0.0	0.0	0.0	0.0	0.0	0.0	0.0	0.0	0.0	0.0	0.0	0.0	0.0	0.0	0.0	0.0	0.0	0.0
Cell_Cycle_Process:
Quiescence	0.32	1.0	0.64	0.44	0.6	0.76	0.64	0.32	1.0	0.84	0.68	0.4	0.32	0.84	0.36	0.32	0.68	0.96	0.44	1.0	0.32	0.52	1.0	1.0	0.32	0.32	1.0	0.68	0.48	0.92	0.32	0.88	0.32	0.6	0.92	0.4	1.0	1.0	0.48	0.8	0.52	1.0	0.28	0.64	1.0	0.64	1.0	0.84	0.6	1.0	0.88	1.0	0.32	1.0	0.56	1.0	0.32	1.0	0.4	0.44	0.44	0.32	1.0	1.0	0.8	1.0	1.0	0.4	1.0	0.24	0.52	0.4	0.92	0.32	1.0	0.68	0.32	0.96	1.0	1.0	0.76	0.64	0.32	1.0	0.96	0.76	1.0	0.4	0.6	0.76	1.0	0.76	0.32	1.0	0.4	0.64	0.96	1.0	0.76	1.0	0.68	1.0	0.6	0.36	0.88	0.16	0.96	0.8	0.32	0.36	0.32	1.0	0.32	1.0	1.0	0.88	0.76	0.64	0.76	1.0	1.0	1.0	0.44	0.84	0.32	0.56	0.68	0.92	0.32	1.0	0.64	1.0	0.68	0.52	1.0	0.72	0.52	0.32	0.96	0.32	0.28	0.84	1.0	1.0	0.52	0.96	0.68	0.32	0.88	1.0	1.0	0.32	0.48	1.0	1.0	0.32	0.32	0.32	1.0	0.96	0.36	0.72	0.32	1.0	0.84	0.52	0.32	1.0	0.16	0.52	0.68	1.0	0.32	0.32	0.52	0.96	1.0	0.2	1.0	0.4	0.88	0.56	1.0	0.96	1.0	0.32	0.76	0.84	0.36	0.36	1.0	1.0	1.0	0.6	1.0	1.0	0.32	0.68	1.0	1.0	0.84	0.52	1.0	0.32	1.0	0.64	1.0	0.0	0.52	0.92	0.44	0.36	0.32	1.0	0.32	0.52	1.0	0.0	0.68	0.32	0.32	1.0	1.0	0.68	1.0	1.0	0.44	0.44	0.6	1.0	0.64	1.0	0.96	0.6	0.16	0.52	0.8	0.32	0.52	0.16	0.16	1.0	1.0	0.44	1.0	0.52	1.0	1.0	0.76	0.0	0.52	0.76	0.32	0.32	1.0	0.52	1.0	0.76	0.32	0.48	0.52	0.64	1.0	0.6	0.76	1.0	0.36	1.0	0.88	0.56	1.0	0.48	1.0	0.36	1.0	0.4	0.76	0.36	1.0	0.32	0.68	0.32	0.76	1.0	0.32	1.0	0.32	1.0	0.2	1.0	0.36	1.0	0.56	1.0	0.52	0.32	1.0	0.6	1.0	1.0	0.32	1.0	0.68	1.0	1.0	0.48	0.88	1.0	0.48	0.32	0.32	1.0	0.44	0.72	0.32	0.52	0.52	1.0	1.0	0.8	1.0	1.0	0.84	0.48	0.84	0.8	1.0	0.16	0.72	1.0	0.68	0.32	0.84	0.48	1.0	0.16	0.96	0.4	1.0	1.0	1.0	1.0	0.28	0.68	0.8	1.0	1.0	0.8	0.96	1.0	0.0	0.92	0.8	1.0	0.32	0.64	0.32	0.32	0.4	0.56	1.0	0.88	0.76	0.44	1.0	1.0	0.32	0.6	1.0	0.72	0.4	0.72	0.84	0.84	0.8	1.0	1.0	0.32	0.32	0.32	1.0	0.64	0.36	0.32	1.0	0.8	1.0	0.64	0.44	0.84	1.0	0.32	1.0	0.96	0.72	0.44	1.0	1.0	0.4	0.0	1.0	0.76	1.0	0.52	0.92	0.92	0.96	0.56	1.0	0.64	0.0	0.32	1.0	1.0	0.52	1.0	1.0	0.48	1.0	0.8	0.32	1.0	0.32	0.32	1.0	0.16	1.0	1.0	0.88	0.68	0.8	1.0	1.0	1.0	0.64	1.0	1.0	1.0	0.4	0.44	0.56	0.8	0.6	1.0	0.64	0.84	0.72	0.32	0.32	0.16	0.84	0.4	1.0	1.0	0.48	0.56	0.4	0.32	1.0	0.72	0.96	1.0	1.0	1.0	0.48	0.88	0.76	0.56	1.0	0.36	0.36	0.24	0.8	0.32	1.0	1.0	0.44	0.32	1.0	0.6	0.32	0.72	0.8	0.84	1.0	1.0	1.0	1.0	0.32	1.0	1.0	1.0	0.32	0.16	1.0	0.36	0.64	0.32	0.44	0.56	0.92	0.24	0.68	1.0	0.8	1.0	1.0	0.92	0.32	1.0	1.0	0.36	0.48	0.64	0.32	0.8	0.96	0.32	0.68	1.0	1.0	0.6	0.4	1.0	0.16	0.44	0.68	1.0	0.48	1.0	1.0	0.36	1.0	0.84	0.4	0.8	1.0	0.44	1.0	0.96	0.32	0.4	0.32	0.56	0.32	0.6	0.56	0.32	1.0	0.6	0.16	0.52	0.88	0.88	1.0	1.0	0.76	0.88	0.88	1.0	0.12	0.48	1.0	0.32	1.0	1.0	0.52	0.68	0.36	1.0	1.0	0.32	0.36	0.48	0.32	0.4	0.32	1.0	1.0	0.84	0.48	1.0	0.64	1.0	1.0	0.76	0.32	0.64	0.0	1.0	1.0	1.0	1.0	1.0	0.96	0.6	0.76	1.0	0.16	0.88	0.16	1.0	0.16	0.6	0.8	0.52	0.4	0.76	1.0	1.0	1.0	0.8	0.48	0.96	1.0	0.16	1.0	0.16	1.0	0.56	1.0	0.84	0.64	0.88	1.0	0.52	0.4	0.44	0.32	0.44	1.0	1.0	0.36	0.8	0.76	0.72	1.0	0.64	0.72	0.56	1.0	1.0	1.0	0.8	1.0	0.4	0.72	0.0	0.88	0.68	0.32	0.48	1.0	0.68	1.0	1.0	1.0	1.0	0.32	0.52	0.56	0.84	0.88	1.0	0.72	0.6	0.16	0.56	0.32	0.32	1.0	0.92	0.76	0.52	0.32	0.6	0.64	0.32	0.52	1.0	0.32	1.0	1.0	0.52	0.36	1.0	0.64	1.0	0.44	0.52	0.32	1.0	1.0	0.32	1.0	0.72	0.72	0.32	1.0	0.72	0.4	0.52	1.0	1.0	1.0	0.44	0.44	1.0	0.68	1.0	0.32	0.4	0.72	0.32	0.68	1.0	0.92	1.0	0.48	0.48	0.92	0.36	0.72	0.36	0.92	0.48	0.6	0.84	0.6	1.0	0.16	0.56	0.76	0.72	0.76	0.84	1.0	0.32	0.32	0.16	0.84	1.0	1.0	0.32	1.0	0.32	0.6	0.72	0.28	0.64	0.4	0.32	0.16	0.92	0.4	1.0	0.72	0.64	0.32	0.92	0.4	1.0	0.16	0.8	0.16	0.44	0.64	0.56	1.0	1.0	0.64	0.84	0.68	0.36	1.0	0.92	1.0	1.0	0.64	1.0	0.76	0.68	1.0	0.96	0.4	0.64	0.8	0.56	0.56	1.0	0.6	0.96	0.16	0.52	1.0	0.32	1.0	0.76	0.76	1.0	0.84	0.32	0.52	0.32	0.36	0.32	0.48	0.84	0.52	0.76	1.0	1.0	0.56	0.72	0.16	0.76	1.0	0.52	1.0	1.0	0.52	0.32	0.32	1.0	0.76	0.56	1.0	0.48	0.84	0.32	0.32	1.0	0.56	1.0	0.24	0.6	0.88	0.48	0.32	0.84	0.72	1.0	1.0	8.0e-2	0.32	0.48	0.32	1.0	1.0	0.76	1.0	0.36	1.0	0.96	0.32	0.32	0.92	0.68	1.0	1.0	0.76	0.4	0.84	1.0	0.8	1.0	0.32	0.48	0.76	0.48	0.4	1.0	0.32	0.84	0.32	1.0	0.72	0.68	0.96	1.0	1.0	1.0	1.0	1.0	0.32	1.0	0.8	0.72	0.68	0.76	1.0	1.0	1.0	0.32	0.32	1.0	0.68	0.68	1.0	0.48	0.76	0.2	1.0	1.0	0.76	0.32	1.0	0.44	1.0	0.88	8.0e-2	0.36	0.8	0.4	0.48	1.0	1.0	0.32	1.0	0.32	1.0	0.64	1.0	0.32	0.48	1.0	1.0	0.76	0.48	0.32	0.88	0.16	0.92	0.4	1.0	1.0	0.92	1.0	0.48	0.8	0.84	0.64	0.32	1.0	0.4	0.8	1.0	0.6	1.0	0.76	1.0	0.8	0.64	0.68	0.52	0.84	0.4	0.32	1.0	1.0	1.0	0.32	0.92	0.92	0.44	1.0	0.56	0.84	1.0	1.0	1.0	0.92	0.76	0.68	0.56	1.0	0.52	0.36	0.84	0.32	0.32	1.0	0.68	0.4	0.76	0.32	0.8	1.0	0.48	1.0	0.32	0.4	0.76	0.32	0.72	0.64	0.96	0.84	1.0	0.28
CellCycle	0.68	0.0	0.36	0.56	0.4	0.24	0.36	0.68	0.0	0.16	0.32	0.6	0.68	0.16	0.64	0.68	0.32	4.0e-2	0.56	0.0	0.68	0.48	0.0	0.0	0.68	0.68	0.0	0.32	0.52	8.0e-2	0.68	0.12	0.68	0.4	8.0e-2	0.6	0.0	0.0	0.52	0.2	0.48	0.0	0.72	0.36	0.0	0.36	0.0	0.16	0.4	0.0	0.12	0.0	0.68	0.0	0.44	0.0	0.68	0.0	0.6	0.56	0.56	0.68	0.0	0.0	0.2	0.0	0.0	0.6	0.0	0.76	0.48	0.6	8.0e-2	0.68	0.0	0.32	0.68	4.0e-2	0.0	0.0	0.24	0.36	0.68	0.0	4.0e-2	0.24	0.0	0.0	0.4	0.24	0.0	0.24	0.68	0.0	0.6	0.36	4.0e-2	0.0	0.24	0.0	0.32	0.0	0.4	0.64	0.12	0.84	4.0e-2	0.2	0.68	0.64	0.68	0.0	0.68	0.0	0.0	0.12	0.24	0.36	0.24	0.0	0.0	0.0	0.56	0.16	0.68	0.44	0.32	8.0e-2	0.68	0.0	0.36	0.0	0.32	0.48	0.0	0.28	0.48	0.68	4.0e-2	0.68	0.72	0.16	0.0	0.0	0.48	4.0e-2	0.32	0.68	0.12	0.0	0.0	0.68	0.52	0.0	0.0	0.68	0.68	0.68	0.0	4.0e-2	0.64	0.28	0.68	0.0	0.16	0.48	0.68	0.0	0.84	0.48	0.32	0.0	0.68	0.68	0.48	4.0e-2	0.0	0.8	0.0	0.6	0.0	0.44	0.0	4.0e-2	0.0	0.68	0.24	0.16	0.64	0.64	0.0	0.0	0.0	0.4	0.0	0.0	0.68	0.32	0.0	0.0	0.16	0.48	0.0	0.68	0.0	0.36	0.0	0.0	0.48	8.0e-2	0.56	0.64	0.68	0.0	0.68	0.48	0.0	0.0	0.32	0.68	0.68	0.0	0.0	0.32	0.0	0.0	0.56	0.56	0.4	0.0	0.36	0.0	4.0e-2	0.4	0.84	0.48	0.2	0.68	0.48	0.84	0.84	0.0	0.0	0.56	0.0	0.48	0.0	0.0	0.24	1.0	0.48	0.24	0.68	0.68	0.0	0.48	0.0	0.24	0.68	0.52	0.48	0.36	0.0	0.4	0.24	0.0	0.64	0.0	0.12	0.44	0.0	0.52	0.0	0.64	0.0	0.6	0.24	0.64	0.0	0.68	0.32	0.68	0.24	0.0	0.68	0.0	0.68	0.0	0.0	0.0	0.64	0.0	0.44	0.0	0.48	0.68	0.0	0.4	0.0	0.0	0.68	0.0	0.32	0.0	0.0	0.52	0.12	0.0	0.52	0.68	0.68	0.0	0.56	0.28	0.68	0.48	0.48	0.0	0.0	0.2	0.0	0.0	0.16	0.52	0.16	0.2	0.0	0.84	0.28	0.0	0.32	0.68	0.16	0.52	0.0	0.84	4.0e-2	0.6	0.0	0.0	0.0	0.0	0.72	0.32	0.2	0.0	0.0	0.2	4.0e-2	0.0	0.0	8.0e-2	0.2	0.0	0.68	0.36	0.68	0.68	0.6	0.44	0.0	0.12	0.24	0.56	0.0	0.0	0.68	0.4	0.0	0.28	0.6	0.28	0.16	0.16	0.2	0.0	0.0	0.68	0.68	0.68	0.0	0.36	0.64	0.68	0.0	0.2	0.0	0.36	0.56	0.16	0.0	0.68	0.0	4.0e-2	0.28	0.56	0.0	0.0	0.6	1.0	0.0	0.24	0.0	0.48	8.0e-2	8.0e-2	4.0e-2	0.44	0.0	0.36	1.0	0.68	0.0	0.0	0.48	0.0	0.0	0.52	0.0	0.2	0.68	0.0	0.68	0.68	0.0	0.84	0.0	0.0	0.12	0.32	0.2	0.0	0.0	0.0	0.36	0.0	0.0	0.0	0.6	0.56	0.44	0.2	0.4	0.0	0.36	0.16	0.28	0.68	0.68	0.84	0.16	0.6	0.0	0.0	0.52	0.44	0.6	0.68	0.0	0.28	4.0e-2	0.0	0.0	0.0	0.52	0.12	0.24	0.44	0.0	0.64	0.64	0.76	0.2	0.68	0.0	0.0	0.56	0.68	0.0	0.4	0.68	0.28	0.2	0.16	0.0	0.0	0.0	0.0	0.68	0.0	0.0	0.0	0.68	0.84	0.0	0.64	0.36	0.68	0.56	0.44	8.0e-2	0.76	0.32	0.0	0.2	0.0	0.0	8.0e-2	0.68	0.0	0.0	0.64	0.52	0.36	0.68	0.2	4.0e-2	0.68	0.32	0.0	0.0	0.4	0.6	0.0	0.84	0.56	0.32	0.0	0.52	0.0	0.0	0.64	0.0	0.16	0.6	0.2	0.0	0.56	0.0	4.0e-2	0.68	0.6	0.68	0.44	0.68	0.4	0.44	0.68	0.0	0.4	0.84	0.48	0.12	0.12	0.0	0.0	0.24	0.12	0.12	0.0	0.88	0.52	0.0	0.68	0.0	0.0	0.48	0.32	0.64	0.0	0.0	0.68	0.64	0.52	0.68	0.6	0.68	0.0	0.0	0.16	0.52	0.0	0.36	0.0	0.0	0.24	0.68	0.36	1.0	0.0	0.0	0.0	0.0	0.0	4.0e-2	0.4	0.24	0.0	0.84	0.12	0.84	0.0	0.84	0.4	0.2	0.48	0.6	0.24	0.0	0.0	0.0	0.2	0.52	4.0e-2	0.0	0.84	0.0	0.84	0.0	0.44	0.0	0.16	0.36	0.12	0.0	0.48	0.6	0.56	0.68	0.56	0.0	0.0	0.64	0.2	0.24	0.28	0.0	0.36	0.28	0.44	0.0	0.0	0.0	0.2	0.0	0.6	0.28	1.0	0.12	0.32	0.68	0.52	0.0	0.32	0.0	0.0	0.0	0.0	0.68	0.48	0.44	0.16	0.12	0.0	0.28	0.4	0.84	0.44	0.68	0.68	0.0	8.0e-2	0.24	0.48	0.68	0.4	0.36	0.68	0.48	0.0	0.68	0.0	0.0	0.48	0.64	0.0	0.36	0.0	0.56	0.48	0.68	0.0	0.0	0.68	0.0	0.28	0.28	0.68	0.0	0.0	0.6	0.48	0.0	0.0	0.0	0.56	0.56	0.0	0.32	0.0	0.68	0.6	0.28	0.68	0.32	0.0	8.0e-2	0.0	0.52	0.52	8.0e-2	0.64	0.28	0.64	8.0e-2	0.52	0.4	0.16	0.4	0.0	0.84	0.44	0.24	0.28	0.24	0.16	0.0	0.68	0.68	0.84	0.16	0.0	0.0	0.68	0.0	0.68	0.4	0.28	0.72	0.36	0.6	0.68	0.84	8.0e-2	0.6	0.0	0.28	0.36	0.68	8.0e-2	0.6	0.0	0.84	0.2	0.84	0.56	0.36	0.44	0.0	0.0	0.36	0.16	0.32	0.64	0.0	8.0e-2	0.0	0.0	0.36	0.0	0.24	0.32	0.0	4.0e-2	0.6	0.36	0.2	0.44	0.44	0.0	0.4	4.0e-2	0.84	0.48	0.0	0.68	0.0	0.24	0.24	0.0	0.16	0.68	0.48	0.68	0.64	0.68	0.52	0.16	0.48	0.24	0.0	0.0	0.44	0.28	0.84	0.24	0.0	0.48	0.0	0.0	0.48	0.68	0.68	0.0	0.24	0.44	0.0	0.52	0.16	0.68	0.68	0.0	0.44	0.0	0.76	0.4	0.12	0.52	0.68	0.16	0.28	0.0	0.0	0.92	0.68	0.52	0.68	0.0	0.0	0.24	0.0	0.64	0.0	4.0e-2	0.68	0.68	8.0e-2	0.32	0.0	0.0	0.24	0.6	0.16	0.0	0.2	0.0	0.68	0.52	0.24	0.52	0.6	0.0	0.68	0.16	0.68	0.0	0.28	0.32	4.0e-2	0.0	0.0	0.0	0.0	0.0	0.68	0.0	0.2	0.28	0.32	0.24	0.0	0.0	0.0	0.68	0.68	0.0	0.32	0.32	0.0	0.52	0.24	0.8	0.0	0.0	0.24	0.68	0.0	0.56	0.0	0.12	0.92	0.64	0.2	0.6	0.52	0.0	0.0	0.68	0.0	0.68	0.0	0.36	0.0	0.68	0.52	0.0	0.0	0.24	0.52	0.68	0.12	0.84	8.0e-2	0.6	0.0	0.0	8.0e-2	0.0	0.52	0.2	0.16	0.36	0.68	0.0	0.6	0.2	0.0	0.4	0.0	0.24	0.0	0.2	0.36	0.32	0.48	0.16	0.6	0.68	0.0	0.0	0.0	0.68	8.0e-2	8.0e-2	0.56	0.0	0.44	0.16	0.0	0.0	0.0	8.0e-2	0.24	0.32	0.44	0.0	0.48	0.64	0.16	0.68	0.68	0.0	0.32	0.6	0.24	0.68	0.2	0.0	0.52	0.0	0.68	0.6	0.24	0.68	0.28	0.36	4.0e-2	0.16	0.0	0.72
Apoptotic_SW:
Survival	1.0	1.0	1.0	1.0	1.0	1.0	1.0	1.0	1.0	1.0	1.0	1.0	1.0	1.0	1.0	1.0	1.0	1.0	1.0	1.0	1.0	1.0	1.0	1.0	1.0	1.0	1.0	1.0	1.0	1.0	1.0	1.0	1.0	1.0	1.0	1.0	1.0	1.0	1.0	1.0	1.0	1.0	1.0	1.0	1.0	1.0	1.0	1.0	1.0	1.0	1.0	1.0	1.0	1.0	1.0	1.0	1.0	1.0	1.0	1.0	1.0	1.0	1.0	1.0	1.0	1.0	1.0	1.0	1.0	1.0	1.0	1.0	1.0	1.0	1.0	1.0	1.0	1.0	1.0	1.0	1.0	1.0	1.0	1.0	1.0	1.0	1.0	1.0	1.0	1.0	1.0	1.0	1.0	1.0	1.0	1.0	1.0	1.0	1.0	1.0	1.0	1.0	1.0	1.0	1.0	1.0	1.0	1.0	1.0	1.0	1.0	1.0	1.0	1.0	1.0	1.0	1.0	1.0	1.0	1.0	1.0	1.0	1.0	1.0	1.0	1.0	1.0	1.0	1.0	1.0	1.0	1.0	1.0	1.0	1.0	1.0	1.0	1.0	1.0	1.0	1.0	1.0	1.0	1.0	1.0	1.0	1.0	1.0	1.0	1.0	1.0	1.0	1.0	1.0	1.0	1.0	1.0	1.0	1.0	1.0	1.0	1.0	1.0	1.0	1.0	1.0	1.0	1.0	1.0	1.0	1.0	1.0	1.0	1.0	1.0	1.0	1.0	1.0	1.0	1.0	1.0	1.0	1.0	1.0	1.0	1.0	1.0	1.0	1.0	1.0	1.0	1.0	1.0	1.0	1.0	1.0	1.0	1.0	1.0	1.0	1.0	1.0	1.0	1.0	1.0	1.0	1.0	1.0	1.0	1.0	1.0	1.0	1.0	1.0	1.0	1.0	1.0	1.0	1.0	1.0	1.0	1.0	1.0	1.0	1.0	1.0	1.0	1.0	1.0	1.0	1.0	1.0	1.0	1.0	1.0	1.0	1.0	1.0	1.0	1.0	1.0	1.0	1.0	1.0	1.0	1.0	1.0	1.0	1.0	1.0	1.0	1.0	1.0	1.0	1.0	1.0	1.0	1.0	1.0	1.0	1.0	1.0	1.0	1.0	1.0	1.0	1.0	1.0	1.0	1.0	1.0	1.0	1.0	1.0	1.0	1.0	1.0	1.0	1.0	1.0	1.0	1.0	1.0	1.0	1.0	1.0	1.0	1.0	1.0	1.0	1.0	1.0	1.0	1.0	1.0	1.0	1.0	1.0	1.0	1.0	1.0	1.0	1.0	1.0	1.0	1.0	1.0	1.0	1.0	1.0	1.0	1.0	1.0	1.0	1.0	1.0	1.0	1.0	1.0	1.0	1.0	1.0	1.0	1.0	1.0	1.0	1.0	1.0	1.0	1.0	1.0	1.0	1.0	1.0	1.0	1.0	1.0	1.0	1.0	1.0	1.0	1.0	1.0	1.0	1.0	1.0	1.0	1.0	1.0	1.0	1.0	1.0	1.0	1.0	1.0	1.0	1.0	1.0	1.0	1.0	1.0	1.0	1.0	1.0	1.0	1.0	1.0	1.0	1.0	1.0	1.0	1.0	1.0	1.0	1.0	1.0	1.0	1.0	1.0	1.0	1.0	1.0	1.0	1.0	1.0	1.0	1.0	1.0	1.0	1.0	1.0	1.0	1.0	1.0	1.0	1.0	1.0	1.0	1.0	1.0	1.0	1.0	1.0	1.0	1.0	1.0	1.0	1.0	1.0	1.0	1.0	1.0	1.0	1.0	1.0	1.0	1.0	1.0	1.0	1.0	1.0	1.0	1.0	1.0	1.0	1.0	1.0	1.0	1.0	1.0	1.0	1.0	1.0	1.0	1.0	1.0	1.0	1.0	1.0	1.0	1.0	1.0	1.0	1.0	1.0	1.0	1.0	1.0	1.0	1.0	1.0	1.0	1.0	1.0	1.0	1.0	1.0	1.0	1.0	1.0	1.0	1.0	1.0	1.0	1.0	1.0	1.0	1.0	1.0	1.0	1.0	1.0	1.0	1.0	1.0	1.0	1.0	1.0	1.0	1.0	1.0	1.0	1.0	1.0	1.0	1.0	1.0	1.0	1.0	1.0	1.0	1.0	1.0	1.0	1.0	1.0	1.0	1.0	1.0	1.0	1.0	1.0	1.0	1.0	1.0	1.0	1.0	1.0	1.0	1.0	1.0	1.0	1.0	1.0	1.0	1.0	1.0	1.0	1.0	1.0	1.0	1.0	1.0	1.0	1.0	1.0	1.0	1.0	1.0	1.0	1.0	1.0	1.0	1.0	1.0	1.0	1.0	1.0	1.0	1.0	1.0	1.0	1.0	1.0	1.0	1.0	1.0	1.0	1.0	1.0	1.0	1.0	1.0	1.0	1.0	1.0	1.0	1.0	1.0	1.0	1.0	1.0	1.0	1.0	1.0	1.0	1.0	1.0	1.0	1.0	1.0	1.0	1.0	1.0	1.0	1.0	1.0	1.0	1.0	1.0	1.0	1.0	1.0	1.0	1.0	1.0	1.0	1.0	1.0	1.0	1.0	1.0	1.0	1.0	1.0	1.0	1.0	1.0	1.0	1.0	1.0	1.0	1.0	1.0	1.0	1.0	1.0	1.0	1.0	1.0	1.0	1.0	1.0	1.0	1.0	1.0	1.0	1.0	1.0	1.0	1.0	1.0	1.0	1.0	1.0	1.0	1.0	1.0	1.0	1.0	1.0	1.0	1.0	1.0	1.0	1.0	1.0	1.0	1.0	1.0	1.0	1.0	1.0	1.0	1.0	1.0	1.0	1.0	1.0	1.0	1.0	1.0	1.0	1.0	1.0	1.0	1.0	1.0	1.0	1.0	1.0	1.0	1.0	1.0	1.0	1.0	1.0	1.0	1.0	1.0	1.0	1.0	1.0	1.0	1.0	1.0	1.0	1.0	1.0	1.0	1.0	1.0	1.0	1.0	1.0	1.0	1.0	1.0	1.0	1.0	1.0	1.0	1.0	1.0	1.0	1.0	1.0	1.0	1.0	1.0	1.0	1.0	1.0	1.0	1.0	1.0	1.0	1.0	1.0	1.0	1.0	1.0	1.0	1.0	1.0	1.0	1.0	1.0	1.0	1.0	1.0	1.0	1.0	1.0	1.0	1.0	1.0	1.0	1.0	1.0	1.0	1.0	1.0	1.0	1.0	1.0	1.0	1.0	1.0	1.0	1.0	1.0	1.0	1.0	1.0	1.0	1.0	1.0	1.0	1.0	1.0	1.0	1.0	1.0	1.0	1.0	1.0	1.0	1.0	1.0	1.0	1.0	1.0	1.0	1.0	1.0	1.0	1.0	1.0	1.0	1.0	1.0	1.0	1.0	1.0	1.0	1.0	1.0	1.0	1.0	1.0	1.0	1.0	1.0	1.0	1.0	1.0	1.0	1.0	1.0	1.0	1.0	1.0	1.0	1.0	1.0	1.0	1.0	1.0	1.0	1.0	1.0	1.0	1.0	1.0	1.0	1.0	1.0	1.0	1.0	1.0	1.0	1.0	1.0	1.0	1.0	1.0	1.0	1.0	1.0	1.0	1.0	1.0	1.0	1.0	1.0	1.0	1.0	1.0	1.0	1.0	1.0	1.0	1.0	1.0	1.0	1.0	1.0	1.0	1.0	1.0	1.0	1.0	1.0	1.0	1.0	1.0	1.0	1.0	1.0	1.0	1.0	1.0	1.0	1.0	1.0	1.0	1.0	1.0	1.0	1.0	1.0	1.0	1.0	1.0	1.0	1.0	1.0	1.0	1.0	1.0	1.0	1.0	1.0	1.0	1.0	1.0	1.0	1.0	1.0	1.0	1.0	1.0	1.0	1.0	1.0	1.0	1.0	1.0	1.0	1.0	1.0	1.0	1.0	1.0	1.0	1.0	1.0	1.0	1.0	1.0	1.0	1.0	1.0	1.0	1.0	1.0	1.0	1.0	1.0	1.0	1.0	1.0	1.0	1.0	1.0	1.0	1.0	1.0	1.0	1.0	1.0	1.0	1.0	1.0	1.0	1.0	1.0	1.0	1.0	1.0	1.0	1.0	1.0	1.0	1.0	1.0	1.0	1.0	1.0	1.0	1.0	1.0	1.0	1.0	1.0	1.0	1.0	1.0	1.0	1.0	1.0	1.0	1.0	1.0	1.0	1.0	1.0	1.0	1.0	1.0	1.0	1.0	1.0	1.0	1.0	1.0	1.0	1.0	1.0	1.0	1.0	1.0	1.0	1.0	1.0	1.0	1.0	1.0	1.0	1.0	1.0	1.0	1.0	1.0	1.0	1.0	1.0	1.0	1.0	1.0	1.0	1.0	1.0	1.0	1.0	1.0	1.0	1.0	1.0
Apoptosis	0.0	0.0	0.0	0.0	0.0	0.0	0.0	0.0	0.0	0.0	0.0	0.0	0.0	0.0	0.0	0.0	0.0	0.0	0.0	0.0	0.0	0.0	0.0	0.0	0.0	0.0	0.0	0.0	0.0	0.0	0.0	0.0	0.0	0.0	0.0	0.0	0.0	0.0	0.0	0.0	0.0	0.0	0.0	0.0	0.0	0.0	0.0	0.0	0.0	0.0	0.0	0.0	0.0	0.0	0.0	0.0	0.0	0.0	0.0	0.0	0.0	0.0	0.0	0.0	0.0	0.0	0.0	0.0	0.0	0.0	0.0	0.0	0.0	0.0	0.0	0.0	0.0	0.0	0.0	0.0	0.0	0.0	0.0	0.0	0.0	0.0	0.0	0.0	0.0	0.0	0.0	0.0	0.0	0.0	0.0	0.0	0.0	0.0	0.0	0.0	0.0	0.0	0.0	0.0	0.0	0.0	0.0	0.0	0.0	0.0	0.0	0.0	0.0	0.0	0.0	0.0	0.0	0.0	0.0	0.0	0.0	0.0	0.0	0.0	0.0	0.0	0.0	0.0	0.0	0.0	0.0	0.0	0.0	0.0	0.0	0.0	0.0	0.0	0.0	0.0	0.0	0.0	0.0	0.0	0.0	0.0	0.0	0.0	0.0	0.0	0.0	0.0	0.0	0.0	0.0	0.0	0.0	0.0	0.0	0.0	0.0	0.0	0.0	0.0	0.0	0.0	0.0	0.0	0.0	0.0	0.0	0.0	0.0	0.0	0.0	0.0	0.0	0.0	0.0	0.0	0.0	0.0	0.0	0.0	0.0	0.0	0.0	0.0	0.0	0.0	0.0	0.0	0.0	0.0	0.0	0.0	0.0	0.0	0.0	0.0	0.0	0.0	0.0	0.0	0.0	0.0	0.0	0.0	0.0	0.0	0.0	0.0	0.0	0.0	0.0	0.0	0.0	0.0	0.0	0.0	0.0	0.0	0.0	0.0	0.0	0.0	0.0	0.0	0.0	0.0	0.0	0.0	0.0	0.0	0.0	0.0	0.0	0.0	0.0	0.0	0.0	0.0	0.0	0.0	0.0	0.0	0.0	0.0	0.0	0.0	0.0	0.0	0.0	0.0	0.0	0.0	0.0	0.0	0.0	0.0	0.0	0.0	0.0	0.0	0.0	0.0	0.0	0.0	0.0	0.0	0.0	0.0	0.0	0.0	0.0	0.0	0.0	0.0	0.0	0.0	0.0	0.0	0.0	0.0	0.0	0.0	0.0	0.0	0.0	0.0	0.0	0.0	0.0	0.0	0.0	0.0	0.0	0.0	0.0	0.0	0.0	0.0	0.0	0.0	0.0	0.0	0.0	0.0	0.0	0.0	0.0	0.0	0.0	0.0	0.0	0.0	0.0	0.0	0.0	0.0	0.0	0.0	0.0	0.0	0.0	0.0	0.0	0.0	0.0	0.0	0.0	0.0	0.0	0.0	0.0	0.0	0.0	0.0	0.0	0.0	0.0	0.0	0.0	0.0	0.0	0.0	0.0	0.0	0.0	0.0	0.0	0.0	0.0	0.0	0.0	0.0	0.0	0.0	0.0	0.0	0.0	0.0	0.0	0.0	0.0	0.0	0.0	0.0	0.0	0.0	0.0	0.0	0.0	0.0	0.0	0.0	0.0	0.0	0.0	0.0	0.0	0.0	0.0	0.0	0.0	0.0	0.0	0.0	0.0	0.0	0.0	0.0	0.0	0.0	0.0	0.0	0.0	0.0	0.0	0.0	0.0	0.0	0.0	0.0	0.0	0.0	0.0	0.0	0.0	0.0	0.0	0.0	0.0	0.0	0.0	0.0	0.0	0.0	0.0	0.0	0.0	0.0	0.0	0.0	0.0	0.0	0.0	0.0	0.0	0.0	0.0	0.0	0.0	0.0	0.0	0.0	0.0	0.0	0.0	0.0	0.0	0.0	0.0	0.0	0.0	0.0	0.0	0.0	0.0	0.0	0.0	0.0	0.0	0.0	0.0	0.0	0.0	0.0	0.0	0.0	0.0	0.0	0.0	0.0	0.0	0.0	0.0	0.0	0.0	0.0	0.0	0.0	0.0	0.0	0.0	0.0	0.0	0.0	0.0	0.0	0.0	0.0	0.0	0.0	0.0	0.0	0.0	0.0	0.0	0.0	0.0	0.0	0.0	0.0	0.0	0.0	0.0	0.0	0.0	0.0	0.0	0.0	0.0	0.0	0.0	0.0	0.0	0.0	0.0	0.0	0.0	0.0	0.0	0.0	0.0	0.0	0.0	0.0	0.0	0.0	0.0	0.0	0.0	0.0	0.0	0.0	0.0	0.0	0.0	0.0	0.0	0.0	0.0	0.0	0.0	0.0	0.0	0.0	0.0	0.0	0.0	0.0	0.0	0.0	0.0	0.0	0.0	0.0	0.0	0.0	0.0	0.0	0.0	0.0	0.0	0.0	0.0	0.0	0.0	0.0	0.0	0.0	0.0	0.0	0.0	0.0	0.0	0.0	0.0	0.0	0.0	0.0	0.0	0.0	0.0	0.0	0.0	0.0	0.0	0.0	0.0	0.0	0.0	0.0	0.0	0.0	0.0	0.0	0.0	0.0	0.0	0.0	0.0	0.0	0.0	0.0	0.0	0.0	0.0	0.0	0.0	0.0	0.0	0.0	0.0	0.0	0.0	0.0	0.0	0.0	0.0	0.0	0.0	0.0	0.0	0.0	0.0	0.0	0.0	0.0	0.0	0.0	0.0	0.0	0.0	0.0	0.0	0.0	0.0	0.0	0.0	0.0	0.0	0.0	0.0	0.0	0.0	0.0	0.0	0.0	0.0	0.0	0.0	0.0	0.0	0.0	0.0	0.0	0.0	0.0	0.0	0.0	0.0	0.0	0.0	0.0	0.0	0.0	0.0	0.0	0.0	0.0	0.0	0.0	0.0	0.0	0.0	0.0	0.0	0.0	0.0	0.0	0.0	0.0	0.0	0.0	0.0	0.0	0.0	0.0	0.0	0.0	0.0	0.0	0.0	0.0	0.0	0.0	0.0	0.0	0.0	0.0	0.0	0.0	0.0	0.0	0.0	0.0	0.0	0.0	0.0	0.0	0.0	0.0	0.0	0.0	0.0	0.0	0.0	0.0	0.0	0.0	0.0	0.0	0.0	0.0	0.0	0.0	0.0	0.0	0.0	0.0	0.0	0.0	0.0	0.0	0.0	0.0	0.0	0.0	0.0	0.0	0.0	0.0	0.0	0.0	0.0	0.0	0.0	0.0	0.0	0.0	0.0	0.0	0.0	0.0	0.0	0.0	0.0	0.0	0.0	0.0	0.0	0.0	0.0	0.0	0.0	0.0	0.0	0.0	0.0	0.0	0.0	0.0	0.0	0.0	0.0	0.0	0.0	0.0	0.0	0.0	0.0	0.0	0.0	0.0	0.0	0.0	0.0	0.0	0.0	0.0	0.0	0.0	0.0	0.0	0.0	0.0	0.0	0.0	0.0	0.0	0.0	0.0	0.0	0.0	0.0	0.0	0.0	0.0	0.0	0.0	0.0	0.0	0.0	0.0	0.0	0.0	0.0	0.0	0.0	0.0	0.0	0.0	0.0	0.0	0.0	0.0	0.0	0.0	0.0	0.0	0.0	0.0	0.0	0.0	0.0	0.0	0.0	0.0	0.0	0.0	0.0	0.0	0.0	0.0	0.0	0.0	0.0	0.0	0.0	0.0	0.0	0.0	0.0	0.0	0.0	0.0	0.0	0.0	0.0	0.0	0.0	0.0	0.0	0.0	0.0	0.0	0.0	0.0	0.0	0.0	0.0	0.0	0.0	0.0	0.0	0.0	0.0	0.0	0.0	0.0	0.0	0.0	0.0	0.0	0.0	0.0	0.0	0.0	0.0	0.0	0.0	0.0	0.0	0.0	0.0	0.0	0.0	0.0	0.0	0.0	0.0	0.0	0.0	0.0	0.0	0.0	0.0	0.0	0.0	0.0	0.0	0.0	0.0	0.0	0.0	0.0	0.0	0.0	0.0	0.0	0.0	0.0	0.0	0.0	0.0	0.0	0.0	0.0	0.0	0.0	0.0	0.0	0.0	0.0	0.0	0.0	0.0	0.0	0.0	0.0	0.0	0.0	0.0	0.0	0.0	0.0	0.0	0.0	0.0	0.0	0.0	0.0	0.0	0.0	0.0	0.0	0.0	0.0	0.0	0.0	0.0	0.0	0.0	0.0	0.0	0.0	0.0	0.0	0.0	0.0	0.0	0.0	0.0	0.0	0.0	0.0	0.0	0.0	0.0	0.0	0.0	0.0	0.0	0.0	0.0	0.0	0.0	0.0	0.0	0.0	0.0	0.0	0.0	0.0	0.0	0.0	0.0	0.0	0.0	0.0	0.0	0.0	0.0	0.0	0.0	0.0	0.0	0.0
Pulse 5:
Hedgehog:
SHH_OFF	0.32	0.12	8.0e-2	0.0	0.32	0.48	8.0e-2	1.0	0.44	0.68	0.28	0.48	0.84	0.92	0.2	0.16	0.8	0.52	0.68	0.28	0.24	0.44	0.12	0.2	0.32	0.16	0.32	0.52	0.96	0.6	8.0e-2	0.64	0.92	0.32	0.48	1.0	0.44	0.68	0.56	0.64	1.0	0.2	0.8	0.52	0.12	0.72	4.0e-2	0.2	0.2	0.28	0.64	0.24	0.48	0.32	4.0e-2	0.48	1.0	8.0e-2	0.36	0.92	0.72	0.92	4.0e-2	0.52	0.72	0.48	1.0	0.2	0.12	0.48	0.44	0.92	0.56	0.32	8.0e-2	0.6	0.2	0.52	0.64	8.0e-2	0.52	0.16	0.64	8.0e-2	0.56	0.24	0.4	0.12	0.8	8.0e-2	0.48	0.88	0.44	0.4	0.88	0.52	0.24	0.64	0.44	0.32	0.44	0.2	0.6	0.28	0.36	0.72	0.76	0.56	1.0	1.0	0.76	0.4	0.8	0.8	0.28	0.56	0.44	0.68	0.36	0.2	0.24	0.0	8.0e-2	0.52	0.72	0.4	0.56	0.6	0.76	8.0e-2	0.8	0.4	0.88	0.12	0.36	0.44	0.72	0.88	0.48	0.52	0.68	0.68	0.44	0.12	0.56	0.52	0.32	0.24	0.56	8.0e-2	0.64	0.16	0.44	4.0e-2	0.56	0.4	0.52	0.8	0.16	0.56	0.44	0.32	1.0	0.32	0.64	0.8	0.2	0.56	0.48	0.64	0.24	0.28	0.48	0.56	1.0	0.48	0.4	0.32	0.92	0.64	0.44	0.88	0.16	0.52	0.48	0.28	0.68	0.64	0.2	0.12	0.28	0.16	0.16	0.68	0.48	0.2	0.64	0.56	8.0e-2	0.72	0.2	0.84	8.0e-2	0.48	0.56	0.72	4.0e-2	0.12	0.88	0.44	1.0	0.8	0.56	0.12	0.8	0.24	0.44	0.16	0.8	0.72	0.16	0.16	0.96	0.64	8.0e-2	0.44	0.24	8.0e-2	8.0e-2	0.12	0.4	0.2	0.32	0.8	0.8	0.68	0.64	0.32	0.4	0.96	0.68	0.2	0.32	0.4	0.64	0.52	0.0	0.36	0.52	0.6	0.72	0.4	0.92	0.28	0.52	0.52	0.84	0.4	0.48	0.4	0.2	0.96	0.44	0.72	0.48	0.36	0.88	0.64	0.4	0.52	0.52	0.92	0.2	0.56	0.16	0.48	0.16	0.56	0.16	0.12	0.8	0.6	0.68	4.0e-2	0.52	0.2	0.2	0.4	0.16	0.4	0.36	8.0e-2	0.52	0.16	0.84	8.0e-2	0.6	0.88	0.0	0.2	0.48	0.32	0.12	0.32	0.32	0.44	0.92	0.12	0.56	0.88	0.48	0.24	0.64	0.36	8.0e-2	0.48	0.32	0.4	0.0	0.72	0.2	0.44	0.68	1.0	0.6	0.6	0.48	0.32	0.68	0.6	0.12	0.6	0.52	0.96	0.56	0.56	0.96	1.0	0.16	0.4	0.44	0.28	0.6	1.0	0.52	0.28	0.44	0.4	0.48	0.48	0.12	0.32	0.56	0.12	0.64	0.88	0.36	0.84	0.72	0.96	0.28	0.64	0.76	0.84	0.16	0.28	0.44	0.44	0.24	0.88	0.8	0.4	0.2	0.64	0.64	0.88	0.48	0.92	0.68	0.32	0.84	4.0e-2	0.96	4.0e-2	0.36	0.44	0.56	0.64	0.24	0.52	0.12	0.28	0.28	0.88	0.44	0.4	4.0e-2	0.44	0.2	0.32	0.28	0.64	0.0	0.56	0.48	0.52	0.52	0.6	0.36	0.52	0.44	0.52	0.36	0.32	0.12	0.36	0.4	0.56	0.4	0.64	0.44	0.68	0.88	0.28	1.0	0.68	0.32	0.0	0.36	0.72	0.52	0.92	0.36	0.72	0.76	0.44	0.2	8.0e-2	0.96	0.16	0.2	0.6	0.76	0.16	0.12	0.64	0.72	8.0e-2	0.44	0.52	0.12	0.28	0.32	0.96	0.68	0.16	1.0	0.4	0.12	0.68	0.56	0.56	0.12	0.36	0.64	0.6	0.28	0.52	8.0e-2	0.32	0.2	0.8	0.96	0.88	0.24	0.32	0.6	0.6	0.52	0.6	0.84	0.8	0.32	0.64	0.8	0.28	0.4	0.36	0.84	0.64	0.32	0.0	0.44	0.2	4.0e-2	0.24	0.84	0.88	1.0	0.76	0.52	0.68	1.0	0.16	0.36	0.44	0.16	0.56	1.0	0.52	0.16	0.92	0.92	0.16	0.92	0.32	0.4	0.36	0.52	0.44	8.0e-2	0.76	8.0e-2	0.4	0.64	0.64	0.12	0.96	1.0	0.2	0.44	0.28	0.36	0.44	0.76	0.68	0.2	1.0	0.12	0.32	1.0	0.36	0.88	0.6	0.44	4.0e-2	0.36	0.92	0.48	0.92	1.0	0.12	0.48	0.12	8.0e-2	0.2	0.16	0.16	8.0e-2	0.36	0.48	0.68	0.16	0.88	0.4	0.32	0.76	0.72	0.36	0.2	0.4	0.96	0.56	0.28	0.92	0.52	0.92	0.28	0.64	0.72	0.6	0.52	0.84	0.2	0.4	0.2	0.88	0.84	0.6	0.12	0.0	0.16	8.0e-2	0.36	0.4	4.0e-2	0.56	0.2	0.64	0.52	1.0	0.56	0.64	0.24	8.0e-2	0.32	0.92	0.36	0.68	0.44	0.28	0.32	0.28	0.2	0.12	0.6	0.44	0.64	0.16	0.92	0.28	0.48	0.52	0.64	0.0	0.8	1.0	0.52	4.0e-2	0.92	0.56	0.16	0.6	0.84	0.4	0.6	0.24	0.88	0.24	0.56	0.24	0.44	0.2	0.4	0.4	0.88	0.96	0.32	0.24	0.8	0.96	0.96	0.28	0.64	0.36	0.28	0.28	0.28	0.4	0.16	0.4	0.52	0.6	0.36	0.56	8.0e-2	0.92	0.68	0.4	0.76	0.24	0.64	0.36	0.84	0.96	0.28	0.64	0.8	0.96	0.12	0.12	0.44	0.36	0.44	0.28	0.24	0.32	0.4	1.0	0.84	0.8	0.36	0.36	1.0	0.28	0.32	0.28	0.52	0.36	0.44	0.2	0.16	0.32	0.2	0.16	0.6	0.68	0.68	0.72	0.44	0.8	0.68	0.72	0.52	0.76	0.4	0.16	0.44	0.88	0.56	0.16	0.92	0.48	0.16	0.16	0.48	0.8	4.0e-2	0.88	0.32	1.0	0.4	4.0e-2	0.6	0.52	0.64	8.0e-2	0.68	0.76	0.84	0.4	0.16	0.24	0.72	0.24	0.72	0.8	4.0e-2	0.48	0.52	0.24	0.96	0.84	0.52	0.4	0.32	0.12	0.92	0.52	1.0	0.48	0.8	0.44	0.56	0.72	0.28	0.6	0.0	0.4	0.44	0.8	0.76	8.0e-2	0.96	0.68	0.52	0.28	0.36	0.76	0.92	0.96	0.84	0.4	0.44	0.44	0.8	0.4	0.72	0.2	0.32	0.6	0.52	0.68	0.48	0.48	1.0	0.28	0.72	0.44	0.28	0.68	1.0	0.48	0.28	1.0	0.4	0.12	0.6	0.92	0.48	0.16	0.0	0.96	0.8	0.84	0.12	8.0e-2	0.48	0.8	0.44	0.52	0.12	0.88	0.0	0.4	0.2	0.16	1.0	0.64	0.16	0.2	0.48	0.64	0.12	0.68	0.8	0.6	0.68	0.16	0.68	0.64	0.64	0.24	0.56	0.72	0.32	0.16	0.24	0.2	0.4	0.64	0.28	0.36	8.0e-2	0.92	0.96	0.6	0.68	0.12	0.12	0.32	0.2	0.68	0.28	0.48	0.52	0.36	0.48	4.0e-2	0.12	0.4	0.68	0.76	0.32	0.32	0.28	0.12	0.24	0.2	0.88	0.0	0.2	0.16	0.4	0.52	0.24	0.72	0.76	0.76	0.72	0.56	0.48	0.36	0.24	0.64	0.48	0.32	0.72	0.4	0.96	0.24	0.64	0.4	0.28	0.76	0.16	0.16	0.48	0.44	0.4	0.4	0.6	0.72	1.0	0.4	0.16	0.56	0.28	0.12	0.28	0.4	0.32	0.12	0.8	0.92	0.48	0.32	0.6	0.12	0.44	0.4	0.56	0.24	0.16	0.36	0.84	0.6	0.32	0.36	0.6	0.52	0.24	0.64	0.36	0.84	0.6	8.0e-2	0.16	0.44	0.68	0.16	0.52	4.0e-2	0.56	0.64	0.68	0.0	0.92	0.12	0.2	0.24	0.4	0.6	0.52	0.44	0.48	0.6	4.0e-2	0.6	0.64	0.24	0.56	0.96	0.36	0.28	0.24	0.24	1.0	0.32	1.0	0.44	0.16	0.36	0.52	0.64	0.36	0.32	0.52	0.52	0.72	0.36	0.92	0.2	0.16	0.16	0.16	0.52	0.88	0.32	0.64
SHH_Basal	0.56	0.84	0.88	1.0	0.52	0.48	0.84	0.0	0.52	0.32	0.68	0.44	8.0e-2	4.0e-2	0.76	0.8	0.2	0.48	0.28	0.68	0.72	0.52	0.84	0.8	0.56	0.68	0.6	0.44	0.0	0.4	0.88	0.36	0.0	0.52	0.48	0.0	0.52	0.16	0.36	0.32	0.0	0.6	8.0e-2	0.36	0.88	0.2	0.88	0.8	0.76	0.56	0.24	0.6	0.4	0.64	0.96	0.28	0.0	0.88	0.56	0.0	0.24	0.0	0.92	0.24	0.28	0.52	0.0	0.8	0.84	0.32	0.48	4.0e-2	0.44	0.64	0.84	0.32	0.72	0.48	0.32	0.84	0.44	0.8	0.12	0.88	0.44	0.76	0.56	0.84	0.12	0.92	0.4	8.0e-2	0.52	0.6	0.0	0.36	0.64	0.32	0.4	0.56	0.52	0.68	0.36	0.6	0.64	0.16	0.16	0.36	0.0	0.0	8.0e-2	0.6	0.12	0.12	0.72	0.4	0.52	8.0e-2	0.44	0.68	0.72	1.0	0.92	0.44	0.2	0.52	0.4	0.4	0.2	0.88	0.16	0.56	4.0e-2	0.88	0.56	0.52	0.2	4.0e-2	0.48	0.44	0.16	0.32	0.52	0.84	0.4	0.48	0.64	0.72	0.4	0.84	0.16	0.8	0.48	0.92	0.32	0.4	0.36	0.16	0.8	0.44	0.48	0.68	0.0	0.56	0.36	0.16	0.72	0.28	0.44	0.32	0.64	0.6	0.4	0.24	0.0	0.48	0.6	0.64	4.0e-2	0.32	0.4	8.0e-2	0.68	0.44	0.52	0.52	0.28	0.32	0.76	0.84	0.56	0.76	0.84	0.16	0.48	0.8	0.28	0.44	0.84	0.16	0.8	4.0e-2	0.84	0.32	0.32	0.2	0.92	0.84	4.0e-2	0.56	0.0	0.12	0.28	0.84	4.0e-2	0.76	0.36	0.76	0.2	0.16	0.8	0.8	0.0	0.32	0.88	0.56	0.72	0.92	0.88	0.8	0.44	0.72	0.56	0.12	4.0e-2	0.16	0.32	0.56	0.52	0.0	0.32	0.8	0.68	0.48	0.16	0.36	1.0	0.52	0.32	0.28	8.0e-2	0.52	0.0	0.64	0.28	0.44	4.0e-2	0.52	0.4	0.36	0.76	0.0	0.56	0.24	0.36	0.44	0.0	0.12	0.48	0.44	0.48	0.0	0.8	0.28	0.76	0.48	0.72	0.36	0.8	0.84	0.2	0.24	0.28	0.92	0.24	0.8	0.72	0.56	0.72	0.6	0.6	0.88	0.28	0.72	0.0	0.88	0.24	8.0e-2	1.0	0.8	0.44	0.52	0.84	0.68	0.52	0.52	4.0e-2	0.88	0.28	0.0	0.44	0.68	0.2	0.6	0.8	0.48	0.64	0.48	0.96	0.28	0.6	0.52	0.32	0.0	0.36	0.32	0.44	0.64	0.24	0.24	0.88	0.36	0.4	0.0	0.24	0.4	0.0	0.0	0.76	0.48	0.48	0.52	0.28	0.0	0.44	0.72	0.52	0.56	0.48	0.52	0.8	0.64	0.4	0.84	0.24	0.12	0.56	0.12	0.2	4.0e-2	0.72	0.36	0.24	4.0e-2	0.84	0.72	0.44	0.48	0.64	4.0e-2	4.0e-2	0.6	0.76	0.36	0.36	4.0e-2	0.44	0.0	0.24	0.64	8.0e-2	0.92	0.0	0.92	0.64	0.36	0.28	0.32	0.68	0.36	0.8	0.68	0.64	4.0e-2	0.48	0.52	0.88	0.52	0.72	0.68	0.72	0.28	1.0	0.4	0.48	0.44	0.44	0.32	0.64	0.44	0.52	0.4	0.48	0.56	0.84	0.64	0.44	0.36	0.56	0.32	0.48	0.16	4.0e-2	0.6	0.0	0.28	0.56	1.0	0.64	0.2	0.36	0.0	0.48	0.16	0.16	0.56	0.76	0.84	0.0	0.8	0.76	0.32	0.16	0.76	0.8	0.36	0.24	0.84	0.52	0.44	0.84	0.6	0.68	4.0e-2	0.16	0.8	0.0	0.44	0.84	0.12	0.44	0.28	0.8	0.6	0.28	0.4	0.56	0.36	0.84	0.6	0.76	0.16	0.0	0.0	0.64	0.6	0.28	0.32	0.48	0.36	0.12	8.0e-2	0.64	0.36	8.0e-2	0.72	0.48	0.44	8.0e-2	0.16	0.64	0.96	0.48	0.68	0.92	0.72	0.16	4.0e-2	0.0	0.12	0.44	0.2	0.0	0.68	0.64	0.56	0.8	0.44	0.0	0.48	0.76	4.0e-2	0.0	0.8	4.0e-2	0.68	0.44	0.56	0.44	0.56	0.88	0.2	0.88	0.48	0.24	0.24	0.84	0.0	0.0	0.68	0.32	0.64	0.56	0.36	0.2	0.32	0.68	0.0	0.8	0.48	0.0	0.6	4.0e-2	0.36	0.44	0.92	0.56	4.0e-2	0.52	8.0e-2	0.0	0.88	0.44	0.84	0.88	0.72	0.8	0.8	0.88	0.48	0.48	0.28	0.72	4.0e-2	0.6	0.64	0.2	0.28	0.56	0.76	0.56	0.0	0.36	0.72	4.0e-2	0.36	0.0	0.72	0.2	0.12	0.36	0.36	8.0e-2	0.76	0.36	0.8	8.0e-2	0.16	0.36	0.84	0.96	0.84	0.84	0.64	0.52	0.92	0.36	0.64	0.28	0.32	0.0	0.28	0.32	0.76	0.84	0.68	0.0	0.52	0.24	0.56	0.72	0.64	0.56	0.76	0.84	0.36	0.56	0.36	0.76	8.0e-2	0.68	0.4	0.4	0.36	1.0	0.12	0.0	0.44	0.88	0.0	0.28	0.8	0.24	4.0e-2	0.48	0.32	0.76	0.12	0.6	0.4	0.76	0.56	0.72	0.48	0.56	0.0	0.0	0.68	0.56	0.2	0.0	0.0	0.72	0.28	0.6	0.64	0.56	0.6	0.56	0.8	0.6	0.44	0.4	0.6	0.4	0.84	0.0	0.28	0.52	0.2	0.68	0.28	0.48	8.0e-2	0.0	0.72	0.2	4.0e-2	4.0e-2	0.88	0.84	0.52	0.48	0.48	0.64	0.76	0.68	0.4	0.0	0.12	0.12	0.48	0.64	0.0	0.72	0.64	0.72	0.28	0.52	0.36	0.8	0.76	0.64	0.76	0.8	0.36	0.2	0.16	0.2	0.56	0.16	0.16	0.24	0.4	0.24	0.6	0.72	0.44	4.0e-2	0.4	0.8	0.0	0.52	0.8	0.76	0.48	0.12	0.92	4.0e-2	0.68	0.0	0.4	0.92	0.32	0.44	0.36	0.88	0.28	0.16	0.12	0.52	0.76	0.68	0.2	0.76	0.24	0.16	0.92	0.48	0.4	0.76	0.0	0.0	0.44	0.48	0.48	0.84	4.0e-2	0.44	0.0	0.44	4.0e-2	0.48	0.44	0.2	0.68	0.32	0.96	0.52	0.52	0.12	8.0e-2	0.88	0.0	0.12	0.44	0.6	0.6	0.2	0.0	0.0	0.16	0.4	0.36	0.44	0.16	0.52	0.24	0.72	0.68	0.28	0.44	0.28	0.48	0.28	0.0	0.72	0.28	0.48	0.72	0.32	0.0	0.48	0.64	0.0	0.52	0.84	0.2	4.0e-2	0.4	0.8	1.0	4.0e-2	0.2	8.0e-2	0.8	0.88	0.48	8.0e-2	0.52	0.44	0.84	4.0e-2	1.0	0.6	0.76	0.68	0.0	0.32	0.8	0.72	0.48	0.32	0.84	0.16	0.16	0.36	0.2	0.8	0.32	0.32	0.12	0.76	0.36	8.0e-2	0.68	0.8	0.76	0.8	0.6	0.2	0.68	0.48	0.88	4.0e-2	0.0	0.4	0.32	0.84	0.8	0.68	0.76	0.32	0.68	0.52	0.44	0.44	0.48	0.92	0.84	0.48	0.16	0.2	0.6	0.64	0.72	0.76	0.64	0.72	0.0	1.0	0.76	0.84	0.48	0.4	0.6	0.28	0.2	0.2	8.0e-2	0.28	0.52	0.6	0.68	0.16	0.52	0.68	0.2	0.4	0.0	0.76	0.12	0.44	0.64	0.24	0.76	0.84	0.36	0.32	0.52	0.6	0.36	0.16	0.0	0.52	0.8	0.24	0.64	0.84	0.6	0.48	0.64	0.84	0.12	4.0e-2	0.52	0.52	0.36	0.84	0.48	0.52	0.36	0.56	0.68	0.6	0.0	0.4	0.56	0.56	0.4	0.4	0.64	0.24	0.64	0.0	0.32	0.88	0.72	0.36	0.28	0.84	0.36	0.88	0.36	0.24	0.32	1.0	4.0e-2	0.84	0.76	0.76	0.56	0.4	0.48	0.4	0.44	0.2	0.88	0.24	0.32	0.68	0.44	0.0	0.52	0.48	0.76	0.64	0.0	0.64	0.0	0.44	0.8	0.6	0.44	0.36	0.6	0.64	0.48	0.4	0.24	0.6	0.0	0.8	0.8	0.72	0.76	0.48	4.0e-2	0.68	0.24
SHH_ON	0.0	0.0	0.0	0.0	0.0	0.0	0.0	0.0	0.0	0.0	0.0	0.0	0.0	0.0	0.0	0.0	0.0	0.0	0.0	0.0	0.0	0.0	0.0	0.0	0.0	0.0	0.0	0.0	0.0	0.0	0.0	0.0	0.0	0.0	0.0	0.0	0.0	0.0	0.0	0.0	0.0	0.0	0.0	0.0	0.0	0.0	0.0	0.0	0.0	0.0	0.0	0.0	0.0	0.0	0.0	0.0	0.0	0.0	0.0	0.0	0.0	0.0	0.0	0.0	0.0	0.0	0.0	0.0	0.0	0.0	0.0	0.0	0.0	0.0	0.0	0.0	0.0	0.0	0.0	0.0	0.0	0.0	0.0	0.0	0.0	0.0	0.0	0.0	0.0	0.0	0.0	0.0	0.0	0.0	0.0	0.0	0.0	0.0	0.0	0.0	0.0	0.0	0.0	0.0	0.0	0.0	0.0	0.0	0.0	0.0	0.0	0.0	0.0	0.0	0.0	0.0	0.0	0.0	0.0	0.0	0.0	0.0	0.0	0.0	0.0	0.0	0.0	0.0	0.0	0.0	0.0	0.0	0.0	0.0	0.0	0.0	0.0	0.0	0.0	0.0	0.0	0.0	0.0	0.0	0.0	0.0	0.0	0.0	0.0	0.0	0.0	0.0	0.0	0.0	0.0	0.0	0.0	0.0	0.0	0.0	0.0	0.0	0.0	0.0	0.0	0.0	0.0	0.0	0.0	0.0	0.0	0.0	0.0	0.0	0.0	0.0	0.0	0.0	0.0	0.0	0.0	0.0	0.0	0.0	0.0	0.0	0.0	0.0	0.0	0.0	0.0	0.0	0.0	0.0	0.0	0.0	0.0	0.0	0.0	0.0	0.0	0.0	0.0	0.0	0.0	0.0	0.0	0.0	0.0	0.0	0.0	0.0	0.0	0.0	0.0	0.0	0.0	0.0	0.0	0.0	0.0	0.0	0.0	0.0	0.0	0.0	0.0	0.0	0.0	0.0	0.0	0.0	0.0	0.0	0.0	0.0	0.0	0.0	0.0	0.0	0.0	0.0	0.0	0.0	0.0	0.0	0.0	0.0	0.0	0.0	0.0	0.0	0.0	0.0	0.0	0.0	0.0	0.0	0.0	0.0	0.0	0.0	0.0	0.0	0.0	0.0	0.0	0.0	0.0	0.0	0.0	0.0	0.0	0.0	0.0	0.0	0.0	0.0	0.0	0.0	0.0	0.0	0.0	0.0	0.0	0.0	0.0	0.0	0.0	0.0	0.0	0.0	0.0	0.0	0.0	0.0	0.0	0.0	0.0	0.0	0.0	0.0	0.0	0.0	0.0	0.0	0.0	0.0	0.0	0.0	0.0	0.0	0.0	0.0	0.0	0.0	0.0	0.0	0.0	0.0	0.0	0.0	0.0	0.0	0.0	0.0	0.0	0.0	0.0	0.0	0.0	0.0	0.0	0.0	0.0	0.0	0.0	0.0	0.0	0.0	0.0	0.0	0.0	0.0	0.0	0.0	0.0	0.0	0.0	0.0	0.0	0.0	0.0	0.0	0.0	0.0	0.0	0.0	0.0	0.0	0.0	0.0	0.0	0.0	0.0	0.0	0.0	0.0	0.0	0.0	0.0	0.0	0.0	0.0	0.0	0.0	0.0	0.0	0.0	0.0	0.0	0.0	0.0	0.0	0.0	0.0	0.0	0.0	0.0	0.0	0.0	0.0	0.0	0.0	0.0	0.0	0.0	0.0	0.0	0.0	0.0	0.0	0.0	0.0	0.0	0.0	0.0	0.0	0.0	0.0	0.0	0.0	0.0	0.0	0.0	0.0	0.0	0.0	0.0	0.0	0.0	0.0	0.0	0.0	0.0	0.0	0.0	0.0	0.0	0.0	0.0	0.0	0.0	0.0	0.0	0.0	0.0	0.0	0.0	0.0	0.0	0.0	0.0	0.0	0.0	0.0	0.0	0.0	0.0	0.0	0.0	0.0	0.0	0.0	0.0	0.0	0.0	0.0	0.0	0.0	0.0	0.0	0.0	0.0	0.0	0.0	0.0	0.0	0.0	0.0	0.0	0.0	0.0	0.0	0.0	0.0	0.0	0.0	0.0	0.0	0.0	0.0	0.0	0.0	0.0	0.0	0.0	0.0	0.0	0.0	0.0	0.0	0.0	0.0	0.0	0.0	0.0	0.0	0.0	0.0	0.0	0.0	0.0	0.0	0.0	0.0	0.0	0.0	0.0	0.0	0.0	0.0	0.0	0.0	0.0	0.0	0.0	0.0	0.0	0.0	0.0	0.0	0.0	0.0	0.0	0.0	0.0	0.0	0.0	0.0	0.0	0.0	0.0	0.0	0.0	0.0	0.0	0.0	0.0	0.0	0.0	0.0	0.0	0.0	0.0	0.0	0.0	0.0	0.0	0.0	0.0	0.0	0.0	0.0	0.0	0.0	0.0	0.0	0.0	0.0	0.0	0.0	0.0	0.0	0.0	0.0	0.0	0.0	0.0	0.0	0.0	0.0	0.0	0.0	0.0	0.0	0.0	0.0	0.0	0.0	0.0	0.0	0.0	0.0	0.0	0.0	0.0	0.0	0.0	0.0	0.0	0.0	0.0	0.0	0.0	0.0	0.0	0.0	0.0	0.0	0.0	0.0	0.0	0.0	0.0	0.0	0.0	0.0	0.0	0.0	0.0	0.0	0.0	0.0	0.0	0.0	0.0	0.0	0.0	0.0	0.0	0.0	0.0	0.0	0.0	0.0	0.0	0.0	0.0	0.0	0.0	0.0	0.0	0.0	0.0	0.0	0.0	0.0	0.0	0.0	0.0	0.0	0.0	0.0	0.0	0.0	0.0	0.0	0.0	0.0	0.0	0.0	0.0	0.0	0.0	0.0	0.0	0.0	0.0	0.0	0.0	0.0	0.0	0.0	0.0	0.0	0.0	0.0	0.0	0.0	0.0	0.0	0.0	0.0	0.0	0.0	0.0	0.0	0.0	0.0	0.0	0.0	0.0	0.0	0.0	0.0	0.0	0.0	0.0	0.0	0.0	0.0	0.0	0.0	0.0	0.0	0.0	0.0	0.0	0.0	0.0	0.0	0.0	0.0	0.0	0.0	0.0	0.0	0.0	0.0	0.0	0.0	0.0	0.0	0.0	0.0	0.0	0.0	0.0	0.0	0.0	0.0	0.0	0.0	0.0	0.0	0.0	0.0	0.0	0.0	0.0	0.0	0.0	0.0	0.0	0.0	0.0	0.0	0.0	0.0	0.0	0.0	0.0	0.0	0.0	0.0	0.0	0.0	0.0	0.0	0.0	0.0	0.0	0.0	0.0	0.0	0.0	0.0	0.0	0.0	0.0	0.0	0.0	0.0	0.0	0.0	0.0	0.0	0.0	0.0	0.0	0.0	0.0	0.0	0.0	0.0	0.0	0.0	0.0	0.0	0.0	0.0	0.0	0.0	0.0	0.0	0.0	0.0	0.0	0.0	0.0	0.0	0.0	0.0	0.0	0.0	0.0	0.0	0.0	0.0	0.0	0.0	0.0	0.0	0.0	0.0	0.0	0.0	0.0	0.0	0.0	0.0	0.0	0.0	0.0	0.0	0.0	0.0	0.0	0.0	0.0	0.0	0.0	0.0	0.0	0.0	0.0	0.0	0.0	0.0	0.0	0.0	0.0	0.0	0.0	0.0	0.0	0.0	0.0	0.0	0.0	0.0	0.0	0.0	0.0	0.0	0.0	0.0	0.0	0.0	0.0	0.0	0.0	0.0	0.0	0.0	0.0	0.0	0.0	0.0	0.0	0.0	0.0	0.0	0.0	0.0	0.0	0.0	0.0	0.0	0.0	0.0	0.0	0.0	0.0	0.0	0.0	0.0	0.0	0.0	0.0	0.0	0.0	0.0	0.0	0.0	0.0	0.0	0.0	0.0	0.0	0.0	0.0	0.0	0.0	0.0	0.0	0.0	0.0	0.0	0.0	0.0	0.0	0.0	0.0	0.0	0.0	0.0	0.0	0.0	0.0	0.0	0.0	0.0	0.0	0.0	0.0	0.0	0.0	0.0	0.0	0.0	0.0	0.0	0.0	0.0	0.0	0.0	0.0	0.0	0.0	0.0	0.0	0.0	0.0	0.0	0.0	0.0	0.0	0.0	0.0	0.0	0.0	0.0	0.0	0.0	0.0	0.0	0.0	0.0	0.0	0.0	0.0	0.0	0.0	0.0	0.0	0.0	0.0	0.0	0.0	0.0	0.0	0.0	0.0	0.0	0.0	0.0	0.0	0.0	0.0	0.0	0.0	0.0	0.0	0.0	0.0	0.0	0.0	0.0	0.0	0.0	0.0	0.0	0.0	0.0	0.0	0.0	0.0	0.0	0.0	0.0	0.0	0.0	0.0	0.0	0.0	0.0	0.0	0.0
EMT:
Epithelial	0.16	0.0	8.0e-2	0.0	0.0	0.28	8.0e-2	0.96	0.32	0.44	0.28	0.4	0.72	0.76	0.12	4.0e-2	0.52	0.36	0.6	8.0e-2	0.2	0.12	0.0	0.0	8.0e-2	0.0	0.0	0.24	0.8	0.44	4.0e-2	0.44	0.68	8.0e-2	0.24	0.8	0.32	0.2	0.44	0.4	0.84	0.0	0.64	0.32	4.0e-2	0.4	0.0	0.12	0.12	0.0	0.52	0.0	0.24	8.0e-2	0.0	0.0	0.8	0.0	0.24	0.72	0.64	0.76	0.0	0.0	0.48	0.32	0.8	4.0e-2	0.0	0.28	0.24	0.72	0.36	0.28	0.0	0.56	0.2	0.32	0.52	0.0	0.32	0.0	0.52	0.0	0.4	8.0e-2	0.2	0.0	0.56	0.0	0.4	0.64	0.32	0.28	0.6	0.12	0.0	0.48	0.0	0.0	0.24	0.0	0.4	4.0e-2	0.28	0.56	0.6	0.16	0.72	0.88	0.4	0.32	0.68	0.68	0.12	0.48	0.32	0.2	8.0e-2	0.0	4.0e-2	0.0	0.0	0.4	0.56	0.24	0.4	0.52	0.6	0.0	0.52	0.36	0.72	0.0	0.16	0.32	0.52	0.64	0.36	0.28	0.52	0.48	0.4	0.0	0.32	0.36	8.0e-2	0.12	0.44	0.0	0.4	0.12	0.24	0.0	0.0	0.16	0.44	0.68	0.0	0.36	0.36	8.0e-2	0.84	8.0e-2	0.44	0.44	8.0e-2	0.0	0.36	0.4	0.0	0.0	0.2	0.36	0.76	0.32	0.24	0.28	0.72	0.6	0.0	0.8	0.0	0.32	0.36	0.12	0.4	0.4	0.16	4.0e-2	0.0	0.0	8.0e-2	0.36	0.36	0.0	0.56	0.32	0.0	0.0	8.0e-2	0.56	0.0	0.24	0.0	0.4	0.0	0.0	0.64	0.28	0.84	0.6	0.44	0.0	0.6	0.12	0.0	0.0	0.6	0.52	0.12	0.0	0.84	0.4	0.0	0.24	0.2	0.0	0.0	0.0	0.0	0.0	0.0	0.6	0.48	0.4	0.48	4.0e-2	0.24	0.68	0.4	0.0	0.12	0.24	0.0	0.2	0.0	0.0	0.12	0.16	0.4	0.24	0.6	0.2	0.0	0.32	0.8	0.36	0.12	8.0e-2	0.12	0.8	0.32	0.44	0.24	0.0	0.76	0.48	0.0	0.36	0.36	0.76	4.0e-2	0.32	8.0e-2	0.16	0.0	0.44	4.0e-2	4.0e-2	0.56	0.28	0.36	0.0	0.2	4.0e-2	0.2	0.24	0.0	0.24	0.28	0.0	0.0	0.0	0.68	4.0e-2	0.0	0.64	0.0	4.0e-2	0.48	0.0	0.0	0.12	0.0	0.32	0.8	4.0e-2	0.28	0.76	0.12	8.0e-2	0.24	8.0e-2	0.0	0.32	0.2	0.0	0.0	0.52	0.0	0.24	0.52	0.72	0.44	0.2	0.0	8.0e-2	0.48	0.4	4.0e-2	0.52	0.28	0.72	0.0	0.28	0.88	0.88	0.0	8.0e-2	0.0	0.0	0.12	0.84	0.4	8.0e-2	0.36	0.24	0.24	0.4	0.0	8.0e-2	0.44	0.0	0.52	0.48	0.24	0.6	0.72	0.88	8.0e-2	0.44	0.44	0.28	8.0e-2	0.2	0.32	0.28	0.0	0.6	0.6	0.32	0.12	0.44	0.32	0.68	0.32	0.8	0.6	0.28	0.64	0.0	0.76	0.0	0.16	0.0	0.0	0.44	0.16	0.28	0.0	0.24	0.0	0.6	0.28	0.24	0.0	0.2	0.0	0.12	8.0e-2	0.44	0.0	0.24	0.24	0.32	0.32	0.32	0.16	0.28	0.32	0.44	0.0	0.24	0.0	0.16	0.24	0.48	0.24	0.4	0.28	0.0	0.64	0.12	0.76	0.56	0.0	0.0	0.16	0.4	0.24	0.76	0.0	0.0	0.56	0.28	8.0e-2	0.0	0.64	4.0e-2	4.0e-2	0.4	0.68	0.0	0.0	0.48	0.48	0.0	0.36	0.24	0.0	8.0e-2	0.12	0.72	0.2	0.12	0.72	0.12	0.0	0.0	0.4	0.2	0.0	0.24	0.48	0.4	0.12	0.44	0.0	0.32	0.16	0.6	0.76	0.68	0.0	0.0	0.32	0.52	0.4	0.36	0.68	0.56	8.0e-2	0.44	0.56	8.0e-2	0.0	0.0	0.56	0.0	8.0e-2	0.0	0.44	0.12	0.0	0.16	0.6	0.6	0.8	0.32	0.36	0.48	0.84	0.0	0.2	0.24	0.0	0.28	0.76	0.36	0.16	0.72	0.68	4.0e-2	0.68	0.16	0.0	0.36	0.28	0.28	0.0	0.52	0.12	0.12	0.48	0.48	0.0	0.76	0.92	0.0	0.0	0.24	0.24	4.0e-2	0.6	0.4	0.0	0.88	0.0	0.0	0.84	0.24	0.76	0.4	0.44	0.0	0.24	0.76	0.32	0.64	0.84	0.0	0.24	0.0	0.0	0.0	0.12	0.0	0.0	0.0	0.4	0.48	0.0	0.76	0.24	8.0e-2	0.48	0.4	0.0	0.2	0.32	0.8	0.4	0.16	0.76	0.36	0.76	4.0e-2	0.0	0.6	0.48	0.0	0.56	4.0e-2	0.0	8.0e-2	0.84	0.6	0.4	0.0	0.0	4.0e-2	0.0	0.2	0.28	0.0	0.44	0.0	0.24	0.24	0.64	0.0	0.36	8.0e-2	0.0	0.16	0.72	0.0	0.4	0.24	0.12	8.0e-2	4.0e-2	0.12	0.0	0.44	0.2	0.52	0.0	0.64	0.2	0.24	0.2	0.48	0.0	0.6	0.92	0.36	0.0	0.44	0.0	4.0e-2	0.28	0.72	0.0	0.48	4.0e-2	0.8	0.0	0.32	4.0e-2	0.32	0.0	0.0	0.36	0.32	0.88	0.24	0.0	0.52	0.92	0.72	8.0e-2	0.44	0.24	0.0	0.0	0.16	0.36	0.12	0.2	0.32	0.52	0.24	0.28	0.0	0.72	0.48	0.32	0.56	0.12	0.44	8.0e-2	0.64	0.76	8.0e-2	0.4	0.56	0.68	0.0	0.0	0.28	0.0	0.28	0.24	4.0e-2	0.16	0.0	0.8	0.56	0.64	0.0	0.28	0.84	8.0e-2	8.0e-2	0.16	0.2	0.0	0.0	4.0e-2	0.0	8.0e-2	8.0e-2	0.0	0.48	0.48	0.0	0.48	0.28	0.64	0.52	0.56	0.48	0.68	0.2	0.0	0.0	0.6	0.28	0.0	0.76	0.4	0.0	4.0e-2	0.28	0.48	0.0	0.68	0.12	0.56	8.0e-2	0.0	0.48	0.32	0.44	0.0	0.6	0.6	0.76	0.28	0.0	0.12	0.52	4.0e-2	0.56	0.44	0.0	0.36	0.4	8.0e-2	0.8	0.52	0.28	0.28	0.0	0.0	0.72	0.44	0.72	0.4	0.6	0.28	0.48	0.36	8.0e-2	0.4	0.0	0.0	0.2	0.48	0.56	0.0	0.8	0.0	0.4	0.0	8.0e-2	0.44	0.8	0.8	0.48	0.0	0.12	0.36	0.56	0.28	0.44	0.0	0.16	0.4	0.28	0.44	0.28	0.0	0.84	8.0e-2	0.44	0.36	8.0e-2	0.48	0.84	0.28	0.28	0.8	0.24	4.0e-2	0.16	0.8	0.12	4.0e-2	0.0	0.68	0.56	0.68	0.0	0.0	0.12	0.0	0.28	0.44	8.0e-2	0.76	0.0	0.2	0.0	0.0	0.72	0.4	4.0e-2	0.16	0.36	0.48	0.0	0.48	0.52	0.32	0.32	8.0e-2	0.44	0.48	0.24	8.0e-2	0.36	0.64	8.0e-2	0.12	8.0e-2	8.0e-2	0.16	0.0	0.2	0.0	4.0e-2	0.76	0.8	0.48	0.44	4.0e-2	8.0e-2	0.16	0.16	0.6	0.2	0.4	0.4	0.12	0.44	0.0	0.0	0.0	0.32	0.6	0.16	0.28	0.12	0.0	0.0	4.0e-2	0.68	0.0	4.0e-2	8.0e-2	0.36	0.36	0.0	0.56	0.56	0.56	0.0	0.28	0.32	0.24	0.24	0.24	0.28	0.2	0.52	0.0	0.76	8.0e-2	0.28	0.0	0.0	0.56	0.16	0.0	0.28	0.0	8.0e-2	0.2	0.56	0.56	1.0	0.32	4.0e-2	0.0	0.2	0.0	0.24	0.0	8.0e-2	0.16	0.56	0.72	0.4	0.0	0.52	8.0e-2	0.48	0.24	0.36	0.12	0.0	0.24	0.64	0.36	0.0	0.2	0.32	0.2	4.0e-2	0.24	0.16	0.36	0.48	0.12	0.0	0.0	0.48	4.0e-2	0.24	4.0e-2	0.44	0.44	0.4	0.0	0.8	0.0	0.12	4.0e-2	0.32	0.4	0.28	0.0	0.16	0.0	0.0	0.4	0.4	0.0	0.36	0.72	0.0	0.0	0.16	0.12	0.84	8.0e-2	0.76	0.28	8.0e-2	0.24	0.36	0.48	0.32	0.2	0.32	0.48	0.56	0.32	0.8	4.0e-2	0.0	0.2	0.0	0.12	0.68	0.12	0.4
Hybrid_EM	0.72	0.96	0.88	1.0	1.0	0.52	0.88	0.0	0.56	0.36	0.64	0.4	4.0e-2	0.0	0.72	0.84	0.24	0.52	0.24	0.68	0.68	0.56	1.0	0.84	0.84	0.92	1.0	0.44	0.0	0.44	0.96	0.4	0.0	0.84	0.52	0.0	0.56	0.64	0.36	0.36	4.0e-2	1.0	4.0e-2	0.32	0.92	0.2	1.0	0.8	0.84	1.0	0.28	1.0	0.64	0.64	1.0	1.0	0.0	1.0	0.56	0.0	0.2	0.0	1.0	1.0	0.32	0.56	0.0	0.8	0.84	0.6	0.52	0.0	0.48	0.6	1.0	0.32	0.72	0.52	0.36	0.96	0.44	1.0	8.0e-2	1.0	0.48	0.8	0.68	0.96	0.16	0.96	0.36	4.0e-2	0.48	0.64	0.0	0.4	1.0	0.4	1.0	1.0	0.56	1.0	0.36	0.84	0.68	0.16	8.0e-2	0.36	0.0	0.0	0.32	0.64	0.12	0.12	0.76	0.44	0.56	0.12	0.8	1.0	0.8	1.0	0.96	0.44	0.16	0.64	0.4	0.44	0.16	1.0	0.2	0.52	0.0	0.92	0.72	0.48	0.16	0.0	0.52	0.44	0.2	0.36	0.48	0.84	0.4	0.52	0.68	0.68	0.44	1.0	0.28	0.76	0.52	1.0	1.0	0.84	0.48	0.12	1.0	0.48	0.44	0.72	0.0	0.72	0.4	0.16	0.84	1.0	0.52	0.32	1.0	1.0	0.68	0.4	4.0e-2	0.52	0.64	0.6	0.0	0.28	1.0	0.12	1.0	0.48	0.56	0.8	0.28	0.36	0.72	0.84	1.0	1.0	0.88	0.4	0.44	0.84	0.24	0.48	1.0	1.0	0.8	8.0e-2	1.0	0.56	1.0	0.36	1.0	0.96	8.0e-2	0.6	0.0	0.12	0.24	1.0	0.24	0.8	1.0	1.0	0.24	8.0e-2	0.76	0.8	0.0	0.32	1.0	0.6	0.68	0.92	1.0	1.0	1.0	1.0	1.0	0.16	4.0e-2	0.44	0.36	0.84	0.6	0.0	0.36	0.84	0.72	0.6	1.0	0.56	1.0	1.0	0.72	0.32	4.0e-2	0.6	0.0	0.56	1.0	0.4	0.0	0.52	0.76	0.72	0.72	0.0	0.6	0.24	0.48	1.0	0.0	8.0e-2	1.0	0.44	0.52	0.0	0.84	0.44	0.72	0.48	1.0	0.28	0.8	0.88	0.24	0.56	0.28	1.0	0.52	0.84	0.68	0.6	1.0	0.64	0.56	1.0	1.0	1.0	0.0	0.96	1.0	0.12	1.0	0.84	0.48	1.0	0.96	0.72	1.0	0.48	0.0	0.92	0.52	0.0	0.76	0.6	0.6	0.72	0.96	0.48	0.6	1.0	0.92	0.32	1.0	0.56	0.36	0.0	0.4	0.36	1.0	0.64	0.28	0.4	0.92	0.32	0.52	4.0e-2	1.0	0.4	0.0	0.0	1.0	0.84	1.0	1.0	0.28	0.0	0.44	0.76	0.48	0.64	0.52	0.56	1.0	0.64	0.4	0.84	0.36	0.16	0.52	8.0e-2	0.16	8.0e-2	0.76	0.4	0.28	0.0	0.88	0.76	0.56	0.52	1.0	0.0	0.0	0.64	0.72	0.4	0.4	0.0	0.52	0.0	0.16	0.6	4.0e-2	1.0	0.0	0.92	0.68	1.0	1.0	0.32	0.6	0.36	1.0	0.68	1.0	0.0	0.52	0.52	1.0	0.64	0.96	0.72	0.76	0.32	1.0	0.44	0.52	0.44	0.48	0.4	0.68	0.44	0.64	0.32	1.0	0.6	0.84	0.68	0.68	0.36	0.6	0.36	0.6	1.0	0.0	0.76	0.0	0.24	1.0	1.0	0.68	0.2	0.36	0.0	1.0	0.96	0.2	0.6	0.84	1.0	0.0	0.8	0.88	0.36	0.2	1.0	1.0	0.4	0.24	0.88	0.48	0.4	0.96	0.88	0.72	0.0	0.2	0.76	0.0	0.76	0.84	0.96	0.48	0.68	1.0	0.64	0.36	0.44	0.76	0.36	1.0	0.6	0.72	0.16	0.0	0.0	1.0	1.0	0.48	0.28	0.52	0.36	8.0e-2	0.0	0.64	0.4	0.0	0.76	1.0	1.0	0.12	1.0	0.64	1.0	0.44	0.8	1.0	0.68	0.2	0.0	0.0	0.24	0.4	0.24	0.0	0.92	0.68	0.6	0.92	0.48	0.0	0.52	0.72	0.0	4.0e-2	0.8	0.0	0.72	1.0	0.52	0.44	0.6	1.0	0.16	0.84	0.76	0.28	0.2	0.84	0.0	0.0	1.0	1.0	0.68	0.64	0.8	0.16	0.36	1.0	0.0	1.0	1.0	0.0	0.56	0.0	0.36	0.44	1.0	0.52	0.0	0.56	0.12	0.0	0.92	0.6	0.84	1.0	1.0	0.76	0.96	1.0	1.0	0.44	0.24	0.92	0.0	0.64	0.64	0.2	0.32	1.0	0.72	0.6	0.0	0.48	0.76	0.0	0.32	0.0	0.76	1.0	0.12	0.32	1.0	0.0	0.84	1.0	0.84	4.0e-2	0.2	0.32	1.0	1.0	0.88	1.0	0.68	0.6	0.88	0.36	1.0	0.32	0.6	0.0	1.0	0.36	0.8	0.96	0.72	0.0	0.96	0.36	0.6	0.76	0.64	0.84	0.72	1.0	0.36	0.6	0.4	1.0	0.12	0.68	0.6	0.6	0.4	1.0	0.12	0.0	0.4	1.0	0.0	1.0	0.8	0.56	0.0	1.0	0.32	0.8	0.16	1.0	0.44	0.8	0.6	1.0	1.0	0.6	0.0	0.0	0.72	1.0	0.24	0.0	0.0	0.76	0.4	0.64	1.0	1.0	0.6	0.52	0.8	0.64	0.44	0.44	0.6	0.44	1.0	0.0	0.28	0.56	0.16	0.6	0.2	0.88	8.0e-2	0.0	0.76	0.36	0.12	8.0e-2	0.92	0.84	0.56	1.0	0.52	0.68	0.8	0.72	1.0	0.0	0.12	8.0e-2	1.0	0.68	0.0	0.76	0.64	0.76	0.68	1.0	1.0	0.84	1.0	0.64	0.84	1.0	0.32	0.12	1.0	0.24	0.6	0.12	0.32	0.28	0.4	0.28	0.64	0.92	1.0	4.0e-2	0.44	0.8	0.0	0.56	0.8	0.88	0.44	0.12	1.0	0.0	0.72	4.0e-2	0.88	1.0	0.32	0.44	0.4	0.96	0.24	0.16	8.0e-2	0.6	1.0	0.72	0.16	0.8	0.2	0.16	1.0	0.44	0.4	0.8	0.0	0.0	0.44	0.64	1.0	0.96	0.0	0.4	0.0	0.4	0.0	0.52	0.48	0.16	0.64	0.28	0.92	1.0	0.64	0.16	0.0	0.88	0.0	1.0	0.44	1.0	0.64	0.2	0.0	0.0	0.2	1.0	0.76	0.56	0.16	0.6	0.2	1.0	0.72	0.36	0.48	0.28	0.52	1.0	0.0	0.76	0.32	0.52	0.76	0.36	0.0	0.52	0.64	0.0	0.48	0.84	0.76	4.0e-2	0.4	0.92	1.0	8.0e-2	0.24	0.12	1.0	1.0	0.52	1.0	0.56	0.4	0.8	0.12	1.0	0.64	0.88	0.96	4.0e-2	0.36	0.8	0.68	0.44	0.32	0.96	0.28	0.16	0.4	0.4	0.8	0.36	0.32	0.48	0.8	0.44	0.0	0.72	0.76	0.8	0.84	0.64	1.0	0.64	1.0	0.84	0.0	0.0	0.44	0.36	0.84	0.84	0.72	0.72	0.36	0.68	0.56	0.4	0.72	0.44	1.0	0.84	0.88	0.44	0.16	0.52	0.6	0.76	1.0	0.92	0.92	0.0	1.0	0.88	0.88	0.52	0.32	1.0	0.32	0.24	0.24	1.0	0.56	0.56	0.56	0.68	0.56	0.56	0.72	0.24	1.0	0.0	0.8	0.24	1.0	1.0	0.28	0.76	0.88	0.6	1.0	0.56	0.64	0.32	0.2	0.0	0.56	0.8	1.0	0.68	0.92	0.68	1.0	0.64	0.8	4.0e-2	0.0	0.56	1.0	0.32	0.8	0.44	0.6	0.4	0.68	0.92	0.6	0.0	0.44	1.0	0.48	0.44	0.44	0.84	0.24	0.68	0.0	0.36	0.84	1.0	1.0	0.32	0.88	0.4	0.92	0.36	0.32	0.36	0.96	0.0	1.0	0.72	0.8	0.52	0.44	0.52	1.0	0.76	0.96	1.0	0.44	0.48	1.0	0.48	0.0	1.0	1.0	0.8	0.6	0.0	0.64	0.0	0.36	0.8	0.56	0.4	0.4	0.56	0.6	0.52	0.36	0.2	0.56	0.0	0.84	0.8	0.68	0.96	0.52	0.0	0.72	0.24
Mesenchymal	0.0	0.0	0.0	0.0	0.0	0.0	0.0	0.0	0.0	0.0	0.0	0.0	0.0	0.0	0.0	0.0	0.0	0.0	0.0	0.0	0.0	0.0	0.0	0.0	0.0	0.0	0.0	0.0	0.0	0.0	0.0	0.0	0.0	0.0	0.0	0.0	0.0	0.0	0.0	0.0	0.0	0.0	0.0	0.0	0.0	0.0	0.0	0.0	0.0	0.0	0.0	0.0	0.0	0.0	0.0	0.0	0.0	0.0	0.0	0.0	0.0	0.0	0.0	0.0	0.0	0.0	0.0	0.0	0.0	0.0	0.0	0.0	0.0	0.0	0.0	0.0	0.0	0.0	0.0	0.0	0.0	0.0	0.0	0.0	0.0	0.0	0.0	0.0	0.0	0.0	0.0	0.0	0.0	0.0	0.0	0.0	0.0	0.0	0.0	0.0	0.0	0.0	0.0	0.0	0.0	0.0	0.0	0.0	0.0	0.0	0.0	0.0	0.0	0.0	0.0	0.0	0.0	0.0	0.0	0.0	0.0	0.0	0.0	0.0	0.0	0.0	0.0	0.0	0.0	0.0	0.0	0.0	0.0	0.0	0.0	0.0	0.0	0.0	0.0	0.0	0.0	0.0	0.0	0.0	0.0	0.0	0.0	0.0	0.0	0.0	0.0	0.0	0.0	0.0	0.0	0.0	0.0	0.0	0.0	0.0	0.0	0.0	0.0	0.0	0.0	0.0	0.0	0.0	0.0	0.0	0.0	0.0	0.0	0.0	0.0	0.0	0.0	0.0	0.0	0.0	0.0	0.0	0.0	0.0	0.0	0.0	0.0	0.0	0.0	0.0	0.0	0.0	0.0	0.0	0.0	0.0	0.0	0.0	0.0	0.0	0.0	0.0	0.0	0.0	0.0	0.0	0.0	0.0	0.0	0.0	0.0	0.0	0.0	0.0	0.0	0.0	0.0	0.0	0.0	0.0	0.0	0.0	0.0	0.0	0.0	0.0	0.0	0.0	0.0	0.0	0.0	0.0	0.0	0.0	0.0	0.0	0.0	0.0	0.0	0.0	0.0	0.0	0.0	0.0	0.0	0.0	0.0	0.0	0.0	0.0	0.0	0.0	0.0	0.0	0.0	0.0	0.0	0.0	0.0	0.0	0.0	0.0	0.0	0.0	0.0	0.0	0.0	0.0	0.0	0.0	0.0	0.0	0.0	0.0	0.0	0.0	0.0	0.0	0.0	0.0	0.0	0.0	0.0	0.0	0.0	0.0	0.0	0.0	0.0	0.0	0.0	0.0	0.0	0.0	0.0	0.0	0.0	0.0	0.0	0.0	0.0	0.0	0.0	0.0	0.0	0.0	0.0	0.0	0.0	0.0	0.0	0.0	0.0	0.0	0.0	0.0	0.0	0.0	0.0	0.0	0.0	0.0	0.0	0.0	0.0	0.0	0.0	0.0	0.0	0.0	0.0	0.0	0.0	0.0	0.0	0.0	0.0	0.0	0.0	0.0	0.0	0.0	0.0	0.0	0.0	0.0	0.0	0.0	0.0	0.0	0.0	0.0	0.0	0.0	0.0	0.0	0.0	0.0	0.0	0.0	0.0	0.0	0.0	0.0	0.0	0.0	0.0	0.0	0.0	0.0	0.0	0.0	0.0	0.0	0.0	0.0	0.0	0.0	0.0	0.0	0.0	0.0	0.0	0.0	0.0	0.0	0.0	0.0	0.0	0.0	0.0	0.0	0.0	0.0	0.0	0.0	0.0	0.0	0.0	0.0	0.0	0.0	0.0	0.0	0.0	0.0	0.0	0.0	0.0	0.0	0.0	0.0	0.0	0.0	0.0	0.0	0.0	0.0	0.0	0.0	0.0	0.0	0.0	0.0	0.0	0.0	0.0	0.0	0.0	0.0	0.0	0.0	0.0	0.0	0.0	0.0	0.0	0.0	0.0	0.0	0.0	0.0	0.0	0.0	0.0	0.0	0.0	0.0	0.0	0.0	0.0	0.0	0.0	0.0	0.0	0.0	0.0	0.0	0.0	0.0	0.0	0.0	0.0	0.0	0.0	0.0	0.0	0.0	0.0	0.0	0.0	0.0	0.0	0.0	0.0	0.0	0.0	0.0	0.0	0.0	0.0	0.0	0.0	0.0	0.0	0.0	0.0	0.0	0.0	0.0	0.0	0.0	0.0	0.0	0.0	0.0	0.0	0.0	0.0	0.0	0.0	0.0	0.0	0.0	0.0	0.0	0.0	0.0	0.0	0.0	0.0	0.0	0.0	0.0	0.0	0.0	0.0	0.0	0.0	0.0	0.0	0.0	0.0	0.0	0.0	0.0	0.0	0.0	0.0	0.0	0.0	0.0	0.0	0.0	0.0	0.0	0.0	0.0	0.0	0.0	0.0	0.0	0.0	0.0	0.0	0.0	0.0	0.0	0.0	0.0	0.0	0.0	0.0	0.0	0.0	0.0	0.0	0.0	0.0	0.0	0.0	0.0	0.0	0.0	0.0	0.0	0.0	0.0	0.0	0.0	0.0	0.0	0.0	0.0	0.0	0.0	0.0	0.0	0.0	0.0	0.0	0.0	0.0	0.0	0.0	0.0	0.0	0.0	0.0	0.0	0.0	0.0	0.0	0.0	0.0	0.0	0.0	0.0	0.0	0.0	0.0	0.0	0.0	0.0	0.0	0.0	0.0	0.0	0.0	0.0	0.0	0.0	0.0	0.0	0.0	0.0	0.0	0.0	0.0	0.0	0.0	0.0	0.0	0.0	0.0	0.0	0.0	0.0	0.0	0.0	0.0	0.0	0.0	0.0	0.0	0.0	0.0	0.0	0.0	0.0	0.0	0.0	0.0	0.0	0.0	0.0	0.0	0.0	0.0	0.0	0.0	0.0	0.0	0.0	0.0	0.0	0.0	0.0	0.0	0.0	0.0	0.0	0.0	0.0	0.0	0.0	0.0	0.0	0.0	0.0	0.0	0.0	0.0	0.0	0.0	0.0	0.0	0.0	0.0	0.0	0.0	0.0	0.0	0.0	0.0	0.0	0.0	0.0	0.0	0.0	0.0	0.0	0.0	0.0	0.0	0.0	0.0	0.0	0.0	0.0	0.0	0.0	0.0	0.0	0.0	0.0	0.0	0.0	0.0	0.0	0.0	0.0	0.0	0.0	0.0	0.0	0.0	0.0	0.0	0.0	0.0	0.0	0.0	0.0	0.0	0.0	0.0	0.0	0.0	0.0	0.0	0.0	0.0	0.0	0.0	0.0	0.0	0.0	0.0	0.0	0.0	0.0	0.0	0.0	0.0	0.0	0.0	0.0	0.0	0.0	0.0	0.0	0.0	0.0	0.0	0.0	0.0	0.0	0.0	0.0	0.0	0.0	0.0	0.0	0.0	0.0	0.0	0.0	0.0	0.0	0.0	0.0	0.0	0.0	0.0	0.0	0.0	0.0	0.0	0.0	0.0	0.0	0.0	0.0	0.0	0.0	0.0	0.0	0.0	0.0	0.0	0.0	0.0	0.0	0.0	0.0	0.0	0.0	0.0	0.0	0.0	0.0	0.0	0.0	0.0	0.0	0.0	0.0	0.0	0.0	0.0	0.0	0.0	0.0	0.0	0.0	0.0	0.0	0.0	0.0	0.0	0.0	0.0	0.0	0.0	0.0	0.0	0.0	0.0	0.0	0.0	0.0	0.0	0.0	0.0	0.0	0.0	0.0	0.0	0.0	0.0	0.0	0.0	0.0	0.0	0.0	0.0	0.0	0.0	0.0	0.0	0.0	0.0	0.0	0.0	0.0	0.0	0.0	0.0	0.0	0.0	0.0	0.0	0.0	0.0	0.0	0.0	0.0	0.0	0.0	0.0	0.0	0.0	0.0	0.0	0.0	0.0	0.0	0.0	0.0	0.0	0.0	0.0	0.0	0.0	0.0	0.0	0.0	0.0	0.0	0.0	0.0	0.0	0.0	0.0	0.0	0.0	0.0	0.0	0.0	0.0	0.0	0.0	0.0	0.0	0.0	0.0	0.0	0.0	0.0	0.0	0.0	0.0	0.0	0.0	0.0	0.0	0.0	0.0	0.0	0.0	0.0	0.0	0.0	0.0	0.0	0.0	0.0	0.0	0.0	0.0	0.0	0.0	0.0	0.0	0.0	0.0	0.0	0.0	0.0	0.0	0.0	0.0	0.0	0.0	0.0	0.0	0.0	0.0	0.0	0.0	0.0	0.0	0.0	0.0	0.0	0.0	0.0	0.0	0.0	0.0	0.0	0.0	0.0	0.0	0.0	0.0	0.0	0.0	0.0	0.0	0.0	0.0	0.0	0.0	0.0	0.0	0.0	0.0	0.0	0.0	0.0	0.0	0.0	0.0	0.0	0.0	0.0	0.0	0.0	0.0	0.0	0.0	0.0	0.0	0.0	0.0	0.0	0.0	0.0
Cell_Cycle_Process:
Quiescence	0.84	0.4	0.48	0.72	1.0	0.56	1.0	1.0	0.32	0.48	1.0	0.8	1.0	1.0	0.56	0.44	0.64	0.36	1.0	0.32	0.68	0.16	0.56	0.32	1.0	1.0	1.0	0.64	1.0	0.4	0.44	0.44	1.0	0.92	0.4	0.92	0.32	1.0	0.8	0.52	0.8	1.0	0.36	0.96	0.36	0.68	0.48	0.32	0.32	1.0	1.0	1.0	1.0	0.2	0.48	1.0	1.0	0.52	0.68	1.0	1.0	1.0	0.88	1.0	0.52	0.32	1.0	0.32	0.4	1.0	0.8	0.92	0.4	0.68	0.8	0.64	0.6	0.36	1.0	0.84	0.56	0.92	1.0	0.44	0.36	0.32	0.32	0.0	0.72	0.4	1.0	1.0	0.8	0.32	1.0	0.16	1.0	1.0	1.0	1.0	0.32	1.0	0.72	1.0	0.32	0.6	1.0	0.16	1.0	0.96	1.0	0.32	1.0	1.0	0.32	0.44	1.0	0.32	1.0	0.68	0.32	0.72	0.44	0.48	1.0	1.0	0.64	0.4	1.0	0.52	0.68	0.76	1.0	0.36	0.88	0.8	1.0	1.0	0.36	0.32	1.0	0.48	0.8	0.4	0.76	0.36	0.28	0.8	0.44	0.52	0.32	0.52	0.68	0.48	1.0	1.0	1.0	1.0	0.6	0.36	0.8	0.32	1.0	0.88	0.48	0.8	0.64	1.0	1.0	0.8	0.76	1.0	1.0	1.0	0.8	0.36	0.32	0.68	1.0	0.92	0.0	0.76	1.0	0.36	0.32	0.92	0.56	0.48	0.56	0.44	1.0	0.76	0.32	1.0	0.84	0.32	1.0	0.36	0.76	1.0	0.32	0.8	0.6	1.0	1.0	0.68	0.44	0.0	0.8	0.32	0.88	0.96	0.32	0.68	1.0	0.32	1.0	0.0	0.64	1.0	0.52	0.4	0.16	0.64	0.76	0.32	0.6	0.4	0.64	0.8	1.0	0.72	0.92	0.72	0.2	0.8	0.52	0.88	0.8	0.64	0.52	0.32	0.32	0.88	1.0	1.0	0.48	1.0	1.0	0.16	0.72	0.56	1.0	0.84	1.0	0.88	1.0	0.8	1.0	1.0	0.56	1.0	0.32	0.72	1.0	1.0	0.96	0.32	1.0	1.0	0.32	1.0	0.32	1.0	0.64	0.24	0.96	0.96	0.4	0.44	0.6	1.0	0.56	0.44	1.0	0.32	0.68	0.32	0.0	0.32	0.72	0.44	1.0	1.0	1.0	0.44	1.0	0.72	0.52	0.32	1.0	1.0	0.44	0.32	1.0	0.8	1.0	0.4	0.8	1.0	1.0	0.52	1.0	0.32	0.56	1.0	0.68	1.0	0.84	0.52	1.0	0.32	0.48	0.84	0.48	0.16	1.0	0.16	0.6	1.0	0.36	0.96	0.48	0.84	1.0	0.48	1.0	0.92	0.64	1.0	1.0	1.0	0.16	1.0	0.52	0.32	0.8	0.32	0.36	0.32	0.0	0.16	0.52	0.4	1.0	0.68	0.76	1.0	0.92	0.76	0.32	0.44	0.56	0.2	0.36	0.32	1.0	0.72	1.0	1.0	0.92	0.32	0.56	0.48	0.44	1.0	1.0	1.0	1.0	0.68	1.0	0.48	0.96	0.6	0.32	1.0	1.0	0.68	0.76	1.0	0.44	0.64	0.8	1.0	0.6	0.68	0.52	0.32	0.4	0.16	0.32	0.56	0.6	0.8	0.4	0.4	0.36	0.76	0.32	0.68	0.2	1.0	0.96	0.68	0.4	0.32	0.88	0.8	0.32	0.52	1.0	1.0	1.0	1.0	1.0	0.92	1.0	0.56	0.32	0.64	0.16	1.0	1.0	1.0	0.68	0.32	0.32	0.52	0.92	0.44	0.32	0.52	0.72	1.0	0.72	0.48	0.6	0.6	0.8	0.68	0.4	1.0	0.32	1.0	0.16	0.52	0.92	0.88	0.4	1.0	0.36	1.0	0.56	0.32	0.84	0.44	1.0	1.0	0.6	0.68	0.56	0.4	1.0	1.0	0.76	0.8	1.0	1.0	0.32	0.72	1.0	1.0	0.16	0.48	1.0	0.32	1.0	1.0	1.0	1.0	0.24	0.48	0.84	0.64	0.48	0.6	0.68	1.0	0.88	0.16	0.88	0.4	1.0	1.0	0.32	0.32	0.36	0.4	1.0	0.32	0.12	0.96	0.84	0.4	1.0	0.32	1.0	0.76	0.64	0.32	0.72	1.0	0.56	1.0	0.52	1.0	0.4	1.0	0.84	1.0	1.0	0.76	1.0	1.0	0.92	0.52	1.0	0.88	0.76	1.0	1.0	0.72	1.0	0.76	1.0	0.72	0.96	1.0	0.32	0.72	0.96	0.36	0.44	0.4	0.44	0.76	0.52	1.0	0.48	1.0	0.84	0.84	1.0	1.0	0.32	0.32	0.8	0.52	1.0	0.6	0.32	1.0	0.96	0.32	1.0	0.92	1.0	0.32	1.0	0.48	1.0	1.0	0.44	0.32	1.0	0.32	1.0	0.68	0.92	0.56	0.48	0.32	0.52	0.32	0.36	0.84	0.56	0.84	0.16	1.0	0.88	1.0	0.6	0.32	1.0	0.32	0.92	1.0	1.0	0.32	0.32	0.16	1.0	0.6	0.96	0.88	0.32	0.48	0.76	0.76	0.64	0.48	1.0	0.44	0.48	0.8	0.92	0.88	0.56	0.2	1.0	0.4	0.96	1.0	0.92	0.6	0.32	0.68	0.8	0.76	0.32	0.32	0.72	1.0	0.32	0.24	1.0	0.16	1.0	0.6	1.0	0.84	0.32	0.6	0.32	1.0	1.0	1.0	0.76	0.52	0.32	0.48	0.44	0.32	0.4	0.92	0.92	0.76	1.0	1.0	0.72	0.92	1.0	0.8	1.0	0.32	1.0	0.32	0.8	0.36	0.4	0.32	1.0	0.68	0.68	0.32	0.32	1.0	0.88	0.8	1.0	1.0	0.32	1.0	0.32	0.16	0.32	1.0	1.0	0.0	4.0e-2	0.88	0.24	0.32	0.6	0.84	0.8	1.0	0.64	0.32	1.0	0.92	0.6	1.0	0.56	0.32	1.0	1.0	0.84	0.84	0.36	0.96	0.32	0.4	0.48	0.84	0.72	0.56	1.0	0.32	0.84	1.0	0.52	0.6	0.56	0.48	0.44	1.0	1.0	0.8	0.48	0.68	0.76	1.0	0.32	1.0	0.72	0.76	1.0	0.68	0.32	1.0	0.48	0.4	0.88	1.0	0.4	1.0	0.88	1.0	0.8	8.0e-2	0.48	0.36	0.68	0.44	0.68	0.88	1.0	0.32	0.68	1.0	0.52	0.96	1.0	0.4	0.88	0.2	0.68	1.0	1.0	0.64	1.0	1.0	0.8	0.68	0.52	1.0	1.0	0.32	0.72	0.36	0.68	0.8	1.0	1.0	0.32	0.56	0.56	0.32	0.48	1.0	0.68	0.72	0.96	0.8	0.36	1.0	0.8	0.16	0.36	0.56	0.76	0.6	0.76	1.0	0.48	0.16	1.0	0.32	0.88	0.48	1.0	0.52	0.32	0.36	0.96	0.84	0.48	0.36	0.64	0.84	0.76	0.4	0.4	0.72	0.44	0.84	0.48	0.48	0.52	1.0	0.32	1.0	0.64	0.32	0.52	0.32	0.32	0.32	1.0	0.64	1.0	0.64	1.0	1.0	0.4	0.48	0.44	0.56	0.32	0.56	0.48	0.32	0.32	0.88	1.0	0.84	0.72	0.36	1.0	1.0	1.0	0.6	0.88	0.32	0.88	1.0	0.68	1.0	0.48	0.36	0.32	0.88	1.0	1.0	0.52	0.6	0.64	1.0	1.0	0.32	0.72	0.64	1.0	0.32	0.32	0.64	1.0	1.0	0.32	0.6	0.96	0.8	0.56	0.56	0.32	1.0	1.0	0.16	0.24	0.96	1.0	0.92	0.92	0.4	1.0	0.8	0.44	0.84	0.12	0.16	0.56	1.0	0.84	0.32	0.92	0.96	0.48	1.0	0.44	0.52	0.0	1.0	0.32	1.0	0.4	0.76	0.64	0.4	0.16	0.76	0.32	0.32	0.24	0.52	0.52	0.76	1.0	0.56	0.32	0.16	0.48	0.64	0.8	0.48	0.52	1.0	0.56	0.76	0.32	0.76	0.4	0.32	1.0	1.0	1.0	0.64	1.0	1.0	0.8	0.4	1.0	1.0	1.0	0.32	0.64	1.0	0.16	1.0	1.0	0.48	0.72	1.0	0.44	0.72	0.68	0.32	1.0	1.0	0.72	0.92	0.32	0.4	0.6	0.4	0.16	1.0	0.32	0.36
CellCycle	0.0	0.0	0.0	0.0	0.0	0.44	0.0	0.0	0.68	0.52	0.0	8.0e-2	0.0	0.0	0.0	0.0	0.36	0.64	0.0	0.68	0.0	0.2	0.0	0.68	0.0	0.0	0.0	0.36	0.0	0.6	0.0	0.56	0.0	0.0	0.6	8.0e-2	0.68	0.0	0.16	0.48	0.2	0.0	0.64	0.0	0.0	0.32	0.0	0.68	0.68	0.0	0.0	0.0	0.0	0.68	0.0	0.0	0.0	0.0	8.0e-2	0.0	0.0	0.0	0.0	0.0	0.48	0.68	0.0	0.68	0.0	0.0	0.2	8.0e-2	0.6	0.0	0.0	0.36	0.0	0.64	0.0	0.0	0.44	0.0	0.0	0.0	0.64	0.68	0.68	0.0	0.28	0.0	0.0	0.0	0.0	0.68	0.0	0.32	0.0	0.0	0.0	0.0	0.68	0.0	0.28	0.0	0.68	0.4	0.0	0.48	0.0	4.0e-2	0.0	0.68	0.0	0.0	0.68	0.56	0.0	0.68	0.0	0.0	0.68	0.0	0.0	0.52	0.0	0.0	0.36	0.6	0.0	0.0	0.32	0.0	0.0	0.0	0.0	0.0	0.0	0.0	0.64	0.68	0.0	0.52	0.0	0.0	0.2	0.64	0.68	0.0	0.56	0.0	0.68	0.0	0.16	0.0	0.0	0.0	0.0	0.0	0.0	0.64	4.0e-2	0.68	0.0	0.0	0.52	0.2	0.0	0.0	0.0	0.2	0.0	0.0	0.0	0.0	0.2	0.64	0.68	0.0	0.0	8.0e-2	0.0	0.24	0.0	0.64	0.68	0.0	0.44	0.52	0.0	0.0	0.0	0.0	0.68	0.0	0.0	0.68	0.0	0.64	0.0	0.0	0.68	0.2	0.0	0.0	0.0	0.32	0.0	0.0	0.2	0.68	0.12	4.0e-2	0.68	0.0	0.0	0.68	0.0	0.0	0.36	0.0	0.0	0.0	0.0	0.36	0.0	0.68	0.0	0.0	0.0	0.0	0.0	0.0	0.0	0.28	0.8	0.2	0.48	0.0	0.2	0.36	0.48	0.68	0.68	0.12	0.0	0.0	0.0	0.0	0.0	0.2	0.0	0.44	0.0	0.0	0.0	0.0	0.0	0.0	0.0	0.0	0.0	0.0	0.68	0.28	0.0	0.0	4.0e-2	0.68	0.0	0.0	0.68	0.0	0.68	0.0	0.0	0.76	0.0	4.0e-2	0.0	0.0	0.4	0.0	0.44	0.0	0.0	0.68	0.0	0.68	0.0	0.68	0.0	0.0	0.0	0.0	0.0	0.0	0.0	0.28	0.0	0.68	0.0	0.0	0.0	0.68	0.0	0.0	0.0	0.0	0.16	0.0	0.0	0.0	0.0	0.68	0.0	0.0	0.0	0.0	0.0	0.48	0.0	0.68	0.52	0.16	0.52	0.48	0.0	0.32	0.4	0.0	0.0	0.0	0.52	0.16	0.0	0.52	0.0	8.0e-2	0.0	0.0	0.0	0.0	0.64	0.0	0.48	0.68	0.0	0.68	0.64	0.68	0.0	0.6	0.48	0.0	0.0	0.32	0.0	0.0	8.0e-2	0.24	0.68	0.56	0.44	0.8	0.0	0.68	0.0	0.28	0.0	0.0	8.0e-2	0.68	0.0	0.52	0.56	0.0	0.0	0.0	0.0	0.0	0.0	0.0	4.0e-2	0.0	0.68	0.0	0.0	0.32	0.0	0.0	0.0	0.0	0.0	0.0	0.4	0.12	0.0	0.68	0.0	0.84	0.68	0.44	0.0	0.2	0.6	0.6	0.64	0.24	0.68	0.32	0.8	0.0	0.0	0.0	0.0	0.68	0.0	0.16	0.68	0.48	0.0	0.0	0.0	0.0	0.0	8.0e-2	0.0	0.0	0.68	0.36	0.48	0.0	0.0	0.0	0.32	0.68	0.68	0.0	8.0e-2	0.0	0.68	0.48	0.28	0.0	0.0	0.52	0.4	0.0	0.0	0.2	0.0	0.0	0.68	0.0	0.84	0.0	8.0e-2	0.0	0.0	0.0	0.64	0.0	0.0	0.68	0.16	0.56	0.0	0.0	0.0	4.0e-2	0.0	0.6	0.0	0.0	0.0	0.0	0.0	0.0	0.68	0.28	0.0	0.0	0.48	0.52	0.0	0.68	0.0	0.0	0.0	0.0	0.68	0.0	0.0	0.0	0.0	0.0	0.32	0.0	0.12	0.24	0.0	0.6	0.0	0.0	0.68	0.68	0.0	0.6	0.0	0.68	0.0	4.0e-2	0.16	0.0	0.0	0.68	0.0	0.0	0.36	0.68	0.0	0.0	0.0	0.0	0.48	0.0	0.0	0.0	0.16	0.0	0.0	0.0	0.0	0.0	8.0e-2	0.48	0.0	0.12	0.0	0.0	0.0	0.0	0.0	0.24	0.0	0.0	0.0	0.0	0.68	0.28	4.0e-2	0.0	0.56	0.0	0.0	0.0	0.0	0.0	0.0	0.0	0.0	0.16	0.0	0.0	0.68	0.68	0.2	0.48	0.0	0.0	0.68	0.0	4.0e-2	0.68	0.0	8.0e-2	0.0	0.68	0.0	0.52	0.0	0.0	0.0	0.68	0.0	0.68	0.0	0.32	4.0e-2	0.0	0.0	0.68	0.0	0.68	0.64	0.0	0.44	0.0	0.24	0.0	0.12	0.0	0.4	0.68	0.0	0.68	8.0e-2	0.0	0.0	0.68	0.68	0.48	0.0	0.0	0.0	0.12	0.68	0.52	0.0	0.24	0.0	0.52	0.0	0.56	0.0	0.2	8.0e-2	0.12	0.0	0.8	0.0	0.0	4.0e-2	0.0	0.0	0.4	0.68	0.32	0.0	0.24	0.68	0.68	0.0	0.0	0.68	0.76	0.0	0.84	0.0	0.4	0.0	0.16	0.68	0.4	0.68	0.0	0.0	0.0	0.0	0.0	0.68	0.52	0.56	0.68	0.6	0.0	8.0e-2	0.24	0.0	0.0	0.0	0.0	0.0	0.2	0.0	0.68	0.0	0.68	0.2	0.0	0.0	0.68	0.0	0.2	4.0e-2	0.68	0.68	0.0	0.12	0.2	0.0	0.0	0.68	0.0	0.68	0.4	0.68	0.0	0.0	0.0	0.96	0.0	0.68	0.68	0.0	0.12	0.12	0.0	0.36	0.68	0.0	8.0e-2	0.4	0.0	0.44	0.68	0.0	0.0	0.16	0.16	0.0	4.0e-2	0.68	0.0	0.0	0.16	0.28	0.0	0.0	0.68	0.16	0.0	0.0	0.4	0.44	0.52	0.0	0.0	0.0	0.2	0.52	0.0	0.0	0.0	0.68	0.0	0.28	0.0	0.0	0.32	0.68	0.0	0.52	0.6	8.0e-2	0.0	0.0	0.0	0.0	0.0	8.0e-2	0.0	0.52	0.64	0.32	0.0	0.32	0.0	0.0	0.68	0.32	0.0	0.0	4.0e-2	0.0	0.6	0.0	0.68	0.32	0.0	0.0	0.36	0.0	0.0	8.0e-2	0.32	0.48	0.0	0.0	0.68	0.28	0.64	0.32	0.2	0.0	0.0	0.68	0.44	0.44	0.68	0.52	0.0	0.2	0.0	4.0e-2	0.0	0.0	0.0	0.2	0.44	0.0	0.0	0.24	0.4	0.24	0.0	0.0	0.2	0.0	0.68	0.0	0.0	0.0	0.0	0.68	0.0	0.0	0.16	0.52	0.0	0.0	0.0	0.24	0.0	0.6	0.28	0.56	0.16	0.0	0.52	0.48	0.0	0.68	0.0	0.0	0.68	0.0	0.68	0.68	0.68	0.0	0.0	0.0	0.0	0.0	0.0	0.6	0.52	0.0	0.0	0.68	0.0	0.52	0.68	0.68	0.0	0.0	0.0	0.0	0.0	0.0	0.0	0.0	0.0	0.0	0.68	0.0	0.0	0.0	0.0	0.0	0.0	0.68	0.0	0.0	0.0	0.48	0.4	0.36	0.0	0.0	0.68	0.0	0.0	0.0	0.68	0.68	0.36	0.0	0.0	0.68	0.0	0.0	0.0	0.44	0.0	0.68	0.0	0.0	0.68	0.76	4.0e-2	0.0	8.0e-2	0.0	0.0	0.0	0.0	0.0	0.0	0.0	0.32	0.0	0.0	0.16	0.68	0.0	0.0	0.0	0.0	0.56	0.48	0.0	0.0	0.68	0.0	0.6	0.0	0.0	0.6	0.52	0.0	0.68	0.68	0.76	0.48	0.0	0.0	0.0	0.44	0.68	0.48	0.0	0.36	0.2	0.52	0.0	0.0	0.0	0.0	0.68	0.0	0.6	0.68	0.0	0.0	0.0	0.0	0.0	0.0	0.0	0.6	0.0	0.0	0.0	0.68	0.0	0.0	0.52	0.0	0.0	0.0	0.0	0.0	0.56	0.0	0.0	0.68	0.0	0.0	0.0	8.0e-2	0.68	0.0	0.0	0.0	0.64	0.0	0.68	0.64
Apoptotic_SW:
Survival	1.0	1.0	1.0	1.0	1.0	1.0	1.0	1.0	1.0	1.0	1.0	1.0	1.0	1.0	1.0	1.0	1.0	1.0	1.0	1.0	1.0	1.0	1.0	1.0	1.0	1.0	1.0	1.0	1.0	1.0	1.0	1.0	1.0	1.0	1.0	1.0	1.0	1.0	1.0	1.0	1.0	1.0	1.0	1.0	1.0	1.0	1.0	1.0	1.0	1.0	1.0	1.0	1.0	1.0	1.0	1.0	1.0	1.0	1.0	1.0	1.0	1.0	1.0	1.0	1.0	1.0	1.0	1.0	1.0	1.0	1.0	1.0	1.0	1.0	1.0	1.0	1.0	1.0	1.0	1.0	1.0	1.0	1.0	1.0	1.0	1.0	1.0	1.0	1.0	1.0	1.0	1.0	1.0	1.0	1.0	1.0	1.0	1.0	1.0	1.0	1.0	1.0	1.0	1.0	1.0	1.0	1.0	1.0	1.0	1.0	1.0	1.0	1.0	1.0	1.0	1.0	1.0	1.0	1.0	1.0	1.0	1.0	1.0	1.0	1.0	1.0	1.0	1.0	1.0	1.0	1.0	1.0	1.0	1.0	1.0	1.0	1.0	1.0	1.0	1.0	1.0	1.0	1.0	1.0	1.0	1.0	1.0	1.0	1.0	1.0	1.0	1.0	1.0	1.0	1.0	1.0	1.0	1.0	1.0	1.0	1.0	1.0	1.0	1.0	1.0	1.0	1.0	1.0	1.0	1.0	1.0	1.0	1.0	1.0	1.0	1.0	1.0	1.0	1.0	1.0	1.0	1.0	1.0	1.0	1.0	1.0	1.0	1.0	1.0	1.0	1.0	1.0	1.0	1.0	1.0	1.0	1.0	1.0	1.0	1.0	1.0	1.0	1.0	1.0	1.0	1.0	1.0	1.0	1.0	1.0	1.0	1.0	1.0	1.0	1.0	1.0	1.0	1.0	1.0	1.0	1.0	1.0	1.0	1.0	1.0	1.0	1.0	1.0	1.0	1.0	1.0	1.0	1.0	1.0	1.0	1.0	1.0	1.0	1.0	1.0	1.0	1.0	1.0	1.0	1.0	1.0	1.0	1.0	1.0	1.0	1.0	1.0	1.0	1.0	1.0	1.0	1.0	1.0	1.0	1.0	1.0	1.0	1.0	1.0	1.0	1.0	1.0	1.0	1.0	1.0	1.0	1.0	1.0	1.0	1.0	1.0	1.0	1.0	1.0	1.0	1.0	1.0	1.0	1.0	1.0	1.0	1.0	1.0	1.0	1.0	1.0	1.0	1.0	1.0	1.0	1.0	1.0	1.0	1.0	1.0	1.0	1.0	1.0	1.0	1.0	1.0	1.0	1.0	1.0	1.0	1.0	1.0	1.0	1.0	1.0	1.0	1.0	1.0	1.0	1.0	1.0	1.0	1.0	1.0	1.0	1.0	1.0	1.0	1.0	1.0	1.0	1.0	1.0	1.0	1.0	1.0	1.0	1.0	1.0	1.0	1.0	1.0	1.0	1.0	1.0	1.0	1.0	1.0	1.0	1.0	1.0	1.0	1.0	1.0	1.0	1.0	1.0	1.0	1.0	1.0	1.0	1.0	1.0	1.0	1.0	1.0	1.0	1.0	1.0	1.0	1.0	1.0	1.0	1.0	1.0	1.0	1.0	1.0	1.0	1.0	1.0	1.0	1.0	1.0	1.0	1.0	1.0	1.0	1.0	1.0	1.0	1.0	1.0	1.0	1.0	1.0	1.0	1.0	1.0	1.0	1.0	1.0	1.0	1.0	1.0	1.0	1.0	1.0	1.0	1.0	1.0	1.0	1.0	1.0	1.0	1.0	1.0	1.0	1.0	1.0	1.0	1.0	1.0	1.0	1.0	1.0	1.0	1.0	1.0	1.0	1.0	1.0	1.0	1.0	1.0	1.0	1.0	1.0	1.0	1.0	1.0	1.0	1.0	1.0	1.0	1.0	1.0	1.0	1.0	1.0	1.0	1.0	1.0	1.0	1.0	1.0	1.0	1.0	1.0	1.0	1.0	1.0	1.0	1.0	1.0	1.0	1.0	1.0	1.0	1.0	1.0	1.0	1.0	1.0	1.0	1.0	1.0	1.0	1.0	1.0	1.0	1.0	1.0	1.0	1.0	1.0	1.0	1.0	1.0	1.0	1.0	1.0	1.0	1.0	1.0	1.0	1.0	1.0	1.0	1.0	1.0	1.0	1.0	1.0	1.0	1.0	1.0	1.0	1.0	1.0	1.0	1.0	1.0	1.0	1.0	1.0	1.0	1.0	1.0	1.0	1.0	1.0	1.0	1.0	1.0	1.0	1.0	1.0	1.0	1.0	1.0	1.0	1.0	1.0	1.0	1.0	1.0	1.0	1.0	1.0	1.0	1.0	1.0	1.0	1.0	1.0	1.0	1.0	1.0	1.0	1.0	1.0	1.0	1.0	1.0	1.0	1.0	1.0	1.0	1.0	1.0	1.0	1.0	1.0	1.0	1.0	1.0	1.0	1.0	1.0	1.0	1.0	1.0	1.0	1.0	1.0	1.0	1.0	1.0	1.0	1.0	1.0	1.0	1.0	1.0	1.0	1.0	1.0	1.0	1.0	1.0	1.0	1.0	1.0	1.0	1.0	1.0	1.0	1.0	1.0	1.0	1.0	1.0	1.0	1.0	1.0	1.0	1.0	1.0	1.0	1.0	1.0	1.0	1.0	1.0	1.0	1.0	1.0	1.0	1.0	1.0	1.0	1.0	1.0	1.0	1.0	1.0	1.0	1.0	1.0	1.0	1.0	1.0	1.0	1.0	1.0	1.0	1.0	1.0	1.0	1.0	1.0	1.0	1.0	1.0	1.0	1.0	1.0	1.0	1.0	1.0	1.0	1.0	1.0	1.0	1.0	1.0	1.0	1.0	1.0	1.0	1.0	1.0	1.0	1.0	1.0	1.0	1.0	1.0	1.0	1.0	1.0	1.0	1.0	1.0	1.0	1.0	1.0	1.0	1.0	1.0	1.0	1.0	1.0	1.0	1.0	1.0	1.0	1.0	1.0	1.0	1.0	1.0	1.0	1.0	1.0	1.0	1.0	1.0	1.0	1.0	1.0	1.0	1.0	1.0	1.0	1.0	1.0	1.0	1.0	1.0	1.0	1.0	1.0	1.0	1.0	1.0	1.0	1.0	1.0	1.0	1.0	1.0	1.0	1.0	1.0	1.0	1.0	1.0	1.0	1.0	1.0	1.0	1.0	1.0	1.0	1.0	1.0	1.0	1.0	1.0	1.0	1.0	1.0	1.0	1.0	1.0	1.0	1.0	1.0	1.0	1.0	1.0	1.0	1.0	1.0	1.0	1.0	1.0	1.0	1.0	1.0	1.0	1.0	1.0	1.0	1.0	1.0	1.0	1.0	1.0	1.0	1.0	1.0	1.0	1.0	1.0	1.0	1.0	1.0	1.0	1.0	1.0	1.0	1.0	1.0	1.0	1.0	1.0	1.0	1.0	1.0	1.0	1.0	1.0	1.0	1.0	1.0	1.0	1.0	1.0	1.0	1.0	1.0	1.0	1.0	1.0	1.0	1.0	1.0	1.0	1.0	1.0	1.0	1.0	1.0	1.0	1.0	1.0	1.0	1.0	1.0	1.0	1.0	1.0	1.0	1.0	1.0	1.0	1.0	1.0	1.0	1.0	1.0	1.0	1.0	1.0	1.0	1.0	1.0	1.0	1.0	1.0	1.0	1.0	1.0	1.0	1.0	1.0	1.0	1.0	1.0	1.0	1.0	1.0	1.0	1.0	1.0	1.0	1.0	1.0	1.0	1.0	1.0	1.0	1.0	1.0	1.0	1.0	1.0	1.0	1.0	1.0	1.0	1.0	1.0	1.0	1.0	1.0	1.0	1.0	1.0	1.0	1.0	1.0	1.0	1.0	1.0	1.0	1.0	1.0	1.0	1.0	1.0	1.0	1.0	1.0	1.0	1.0	1.0	1.0	1.0	1.0	1.0	1.0	1.0	1.0	1.0	1.0	1.0	1.0	1.0	1.0	1.0	1.0	1.0	1.0	1.0	1.0	1.0	1.0	1.0	1.0	1.0	1.0	1.0	1.0	1.0	1.0	1.0	1.0	1.0	1.0	1.0	1.0	1.0	1.0	1.0	1.0	1.0	1.0	1.0	1.0	1.0	1.0	1.0	1.0	1.0	1.0	1.0	1.0	1.0	1.0	1.0	1.0	1.0	1.0	1.0	1.0	1.0	1.0	1.0	1.0	1.0	1.0	1.0	1.0	1.0	1.0	1.0	1.0	1.0	1.0	1.0	1.0	1.0	1.0	1.0	1.0	1.0	1.0	1.0	1.0	1.0	1.0	1.0	1.0	1.0	1.0	1.0	1.0	1.0	1.0	1.0	1.0	1.0	1.0	1.0	1.0	1.0
Apoptosis	0.0	0.0	0.0	0.0	0.0	0.0	0.0	0.0	0.0	0.0	0.0	0.0	0.0	0.0	0.0	0.0	0.0	0.0	0.0	0.0	0.0	0.0	0.0	0.0	0.0	0.0	0.0	0.0	0.0	0.0	0.0	0.0	0.0	0.0	0.0	0.0	0.0	0.0	0.0	0.0	0.0	0.0	0.0	0.0	0.0	0.0	0.0	0.0	0.0	0.0	0.0	0.0	0.0	0.0	0.0	0.0	0.0	0.0	0.0	0.0	0.0	0.0	0.0	0.0	0.0	0.0	0.0	0.0	0.0	0.0	0.0	0.0	0.0	0.0	0.0	0.0	0.0	0.0	0.0	0.0	0.0	0.0	0.0	0.0	0.0	0.0	0.0	0.0	0.0	0.0	0.0	0.0	0.0	0.0	0.0	0.0	0.0	0.0	0.0	0.0	0.0	0.0	0.0	0.0	0.0	0.0	0.0	0.0	0.0	0.0	0.0	0.0	0.0	0.0	0.0	0.0	0.0	0.0	0.0	0.0	0.0	0.0	0.0	0.0	0.0	0.0	0.0	0.0	0.0	0.0	0.0	0.0	0.0	0.0	0.0	0.0	0.0	0.0	0.0	0.0	0.0	0.0	0.0	0.0	0.0	0.0	0.0	0.0	0.0	0.0	0.0	0.0	0.0	0.0	0.0	0.0	0.0	0.0	0.0	0.0	0.0	0.0	0.0	0.0	0.0	0.0	0.0	0.0	0.0	0.0	0.0	0.0	0.0	0.0	0.0	0.0	0.0	0.0	0.0	0.0	0.0	0.0	0.0	0.0	0.0	0.0	0.0	0.0	0.0	0.0	0.0	0.0	0.0	0.0	0.0	0.0	0.0	0.0	0.0	0.0	0.0	0.0	0.0	0.0	0.0	0.0	0.0	0.0	0.0	0.0	0.0	0.0	0.0	0.0	0.0	0.0	0.0	0.0	0.0	0.0	0.0	0.0	0.0	0.0	0.0	0.0	0.0	0.0	0.0	0.0	0.0	0.0	0.0	0.0	0.0	0.0	0.0	0.0	0.0	0.0	0.0	0.0	0.0	0.0	0.0	0.0	0.0	0.0	0.0	0.0	0.0	0.0	0.0	0.0	0.0	0.0	0.0	0.0	0.0	0.0	0.0	0.0	0.0	0.0	0.0	0.0	0.0	0.0	0.0	0.0	0.0	0.0	0.0	0.0	0.0	0.0	0.0	0.0	0.0	0.0	0.0	0.0	0.0	0.0	0.0	0.0	0.0	0.0	0.0	0.0	0.0	0.0	0.0	0.0	0.0	0.0	0.0	0.0	0.0	0.0	0.0	0.0	0.0	0.0	0.0	0.0	0.0	0.0	0.0	0.0	0.0	0.0	0.0	0.0	0.0	0.0	0.0	0.0	0.0	0.0	0.0	0.0	0.0	0.0	0.0	0.0	0.0	0.0	0.0	0.0	0.0	0.0	0.0	0.0	0.0	0.0	0.0	0.0	0.0	0.0	0.0	0.0	0.0	0.0	0.0	0.0	0.0	0.0	0.0	0.0	0.0	0.0	0.0	0.0	0.0	0.0	0.0	0.0	0.0	0.0	0.0	0.0	0.0	0.0	0.0	0.0	0.0	0.0	0.0	0.0	0.0	0.0	0.0	0.0	0.0	0.0	0.0	0.0	0.0	0.0	0.0	0.0	0.0	0.0	0.0	0.0	0.0	0.0	0.0	0.0	0.0	0.0	0.0	0.0	0.0	0.0	0.0	0.0	0.0	0.0	0.0	0.0	0.0	0.0	0.0	0.0	0.0	0.0	0.0	0.0	0.0	0.0	0.0	0.0	0.0	0.0	0.0	0.0	0.0	0.0	0.0	0.0	0.0	0.0	0.0	0.0	0.0	0.0	0.0	0.0	0.0	0.0	0.0	0.0	0.0	0.0	0.0	0.0	0.0	0.0	0.0	0.0	0.0	0.0	0.0	0.0	0.0	0.0	0.0	0.0	0.0	0.0	0.0	0.0	0.0	0.0	0.0	0.0	0.0	0.0	0.0	0.0	0.0	0.0	0.0	0.0	0.0	0.0	0.0	0.0	0.0	0.0	0.0	0.0	0.0	0.0	0.0	0.0	0.0	0.0	0.0	0.0	0.0	0.0	0.0	0.0	0.0	0.0	0.0	0.0	0.0	0.0	0.0	0.0	0.0	0.0	0.0	0.0	0.0	0.0	0.0	0.0	0.0	0.0	0.0	0.0	0.0	0.0	0.0	0.0	0.0	0.0	0.0	0.0	0.0	0.0	0.0	0.0	0.0	0.0	0.0	0.0	0.0	0.0	0.0	0.0	0.0	0.0	0.0	0.0	0.0	0.0	0.0	0.0	0.0	0.0	0.0	0.0	0.0	0.0	0.0	0.0	0.0	0.0	0.0	0.0	0.0	0.0	0.0	0.0	0.0	0.0	0.0	0.0	0.0	0.0	0.0	0.0	0.0	0.0	0.0	0.0	0.0	0.0	0.0	0.0	0.0	0.0	0.0	0.0	0.0	0.0	0.0	0.0	0.0	0.0	0.0	0.0	0.0	0.0	0.0	0.0	0.0	0.0	0.0	0.0	0.0	0.0	0.0	0.0	0.0	0.0	0.0	0.0	0.0	0.0	0.0	0.0	0.0	0.0	0.0	0.0	0.0	0.0	0.0	0.0	0.0	0.0	0.0	0.0	0.0	0.0	0.0	0.0	0.0	0.0	0.0	0.0	0.0	0.0	0.0	0.0	0.0	0.0	0.0	0.0	0.0	0.0	0.0	0.0	0.0	0.0	0.0	0.0	0.0	0.0	0.0	0.0	0.0	0.0	0.0	0.0	0.0	0.0	0.0	0.0	0.0	0.0	0.0	0.0	0.0	0.0	0.0	0.0	0.0	0.0	0.0	0.0	0.0	0.0	0.0	0.0	0.0	0.0	0.0	0.0	0.0	0.0	0.0	0.0	0.0	0.0	0.0	0.0	0.0	0.0	0.0	0.0	0.0	0.0	0.0	0.0	0.0	0.0	0.0	0.0	0.0	0.0	0.0	0.0	0.0	0.0	0.0	0.0	0.0	0.0	0.0	0.0	0.0	0.0	0.0	0.0	0.0	0.0	0.0	0.0	0.0	0.0	0.0	0.0	0.0	0.0	0.0	0.0	0.0	0.0	0.0	0.0	0.0	0.0	0.0	0.0	0.0	0.0	0.0	0.0	0.0	0.0	0.0	0.0	0.0	0.0	0.0	0.0	0.0	0.0	0.0	0.0	0.0	0.0	0.0	0.0	0.0	0.0	0.0	0.0	0.0	0.0	0.0	0.0	0.0	0.0	0.0	0.0	0.0	0.0	0.0	0.0	0.0	0.0	0.0	0.0	0.0	0.0	0.0	0.0	0.0	0.0	0.0	0.0	0.0	0.0	0.0	0.0	0.0	0.0	0.0	0.0	0.0	0.0	0.0	0.0	0.0	0.0	0.0	0.0	0.0	0.0	0.0	0.0	0.0	0.0	0.0	0.0	0.0	0.0	0.0	0.0	0.0	0.0	0.0	0.0	0.0	0.0	0.0	0.0	0.0	0.0	0.0	0.0	0.0	0.0	0.0	0.0	0.0	0.0	0.0	0.0	0.0	0.0	0.0	0.0	0.0	0.0	0.0	0.0	0.0	0.0	0.0	0.0	0.0	0.0	0.0	0.0	0.0	0.0	0.0	0.0	0.0	0.0	0.0	0.0	0.0	0.0	0.0	0.0	0.0	0.0	0.0	0.0	0.0	0.0	0.0	0.0	0.0	0.0	0.0	0.0	0.0	0.0	0.0	0.0	0.0	0.0	0.0	0.0	0.0	0.0	0.0	0.0	0.0	0.0	0.0	0.0	0.0	0.0	0.0	0.0	0.0	0.0	0.0	0.0	0.0	0.0	0.0	0.0	0.0	0.0	0.0	0.0	0.0	0.0	0.0	0.0	0.0	0.0	0.0	0.0	0.0	0.0	0.0	0.0	0.0	0.0	0.0	0.0	0.0	0.0	0.0	0.0	0.0	0.0	0.0	0.0	0.0	0.0	0.0	0.0	0.0	0.0	0.0	0.0	0.0	0.0	0.0	0.0	0.0	0.0	0.0	0.0	0.0	0.0	0.0	0.0	0.0	0.0	0.0	0.0	0.0	0.0	0.0	0.0	0.0	0.0	0.0	0.0	0.0	0.0	0.0	0.0	0.0	0.0	0.0	0.0	0.0	0.0	0.0	0.0	0.0	0.0	0.0	0.0	0.0	0.0	0.0	0.0	0.0	0.0	0.0	0.0	0.0	0.0	0.0	0.0	0.0	0.0	0.0	0.0	0.0	0.0	0.0	0.0	0.0	0.0	0.0	0.0	0.0	0.0	0.0	0.0	0.0	0.0	0.0	0.0	0.0	0.0	0.0	0.0	0.0	0.0
