## Supplementary material for "HHIP’s Dynamic Role in Epithelial Wound Healing Reveals a Potential Mechanism of COPD Susceptibility": bc12101221211_SM_Fig_4C_WT_Time_BAsync.csv

Chart 0:
Pulse 0:
Hedgehog:
SHH_OFF	0.44	0.68	0.6	0.44	0.24	0.52	0.24	0.8	0.44	0.48	0.48	0.36	0.48	0.52	0.6	0.56	0.52	0.2	0.48	0.36	0.4	0.68	0.52	0.4	0.48	0.4	0.48	0.4	0.44	0.48	0.6	0.4	0.52	0.52	0.6	0.28	0.44	0.4	0.4	0.4	0.44	0.52	0.6	0.56	0.52	0.52	0.32	0.56	0.68	0.36	0.4	0.56	0.6	0.24	0.72	0.52	0.48	0.36	0.68	0.36	0.48	0.32	0.48	0.64	0.48	0.68	0.96	0.52	0.2	0.44	0.4	0.2	0.56	0.36	0.52	0.52	0.72	0.28	0.4	0.52	0.8	0.4	0.44	0.36	0.6	0.44	0.48	0.44	0.48	0.52	0.2	0.28	0.52	0.6	0.64	0.28	0.52	0.4	0.28	1.0	0.36	0.44	0.36	0.56	0.56	0.4	0.56	0.56	0.4	0.52	0.48	0.28	0.44	0.44	0.52	0.36	0.4	0.68	0.52	0.36	0.28	0.44	0.44	0.52	0.76	0.4	0.44	0.52	0.4	0.56	0.44	0.52	0.44	0.32	0.36	0.56	0.32	0.44	0.24	0.2	0.44	0.32	0.44	0.52	0.32	0.4	0.32	0.48	0.4	0.24	0.4	0.4	0.52	0.6	0.56	1.0	0.8	0.48	0.36	0.28	0.44	0.16	0.4	0.6	0.24	0.52	0.8	0.32	0.52	0.52	0.44	0.48	0.36	0.4	0.2	0.32	0.68	0.52	0.72	0.4	0.32	0.56	0.36	0.52	0.48	0.32	0.64	0.76	0.76	0.56	0.44	0.24	0.56	0.72	0.88	0.4	0.52	0.28	0.56	0.52	0.48	0.32	0.56	0.44	0.52	0.24	0.36	0.36	0.36	0.64	0.64	0.48	0.4	0.32	0.32	0.36	0.52	0.44	0.48	0.32	0.16	1.0	0.4	0.44	0.56	0.4	0.4	0.12	0.6	0.36	0.36	0.48	0.56	0.32	0.44	0.52	0.6	0.44	0.48	0.44	0.56	0.52	0.52	0.56	0.16	0.24	0.28	0.44	0.44	0.48	0.24	0.52	0.28	0.88	0.36	0.44	0.44	0.28	0.56	0.44	0.4	0.64	0.36	0.16	0.32	0.36	0.32	0.48	0.28	0.6	0.52	0.44	0.48	0.44	0.24	0.56	0.76	0.76	0.4	1.0	0.48	0.44	0.44	0.52	1.0	0.56	0.96	0.28	0.52	0.32	0.52	0.64	0.44	0.4	0.32	0.56	0.64	0.32	0.36	0.72	0.44	0.4	0.44	0.56	0.52	0.64	0.4	0.52	0.48	0.2	0.36	0.48	0.24	0.8	0.68	0.52	0.64	0.56	0.4	0.4	0.76	0.48	0.44	0.44	0.52	0.48	0.64	0.36	0.44	0.52	1.0	0.44	0.36	0.28	0.52	0.4	0.16	0.36	0.56	0.44	0.68	0.92	0.6	0.8	0.4	0.52	0.84	0.4	0.44	0.56	0.32	0.52	0.52	0.28	0.48	0.6	0.52	0.4	0.56	0.44	0.76	0.24	0.48	0.88	0.2	0.48	0.48	0.4	0.44	1.0	0.4	0.32	0.52	0.76	0.44	0.4	0.32	0.92	0.36	0.56	0.44	0.44	0.68	0.72	0.52	0.4	0.32	0.4	0.48	0.44	0.52	0.48	0.24	0.16	0.52	0.6	0.44	0.76	0.36	0.24	0.44	0.36	0.64	0.48	0.44	0.24	0.44	0.4	0.44	0.44	0.52	0.36	0.44	0.44	0.32	0.52	0.28	0.48	0.64	0.64	0.36	0.32	0.48	0.36	0.56	0.48	0.52	0.32	0.52	0.52	1.0	0.28	0.4	0.36	0.48	0.4	0.56	0.36	0.4	0.4	1.0	0.64	0.4	0.48	0.48	0.16	0.64	0.76	0.44	0.48	0.44	0.32	0.6	0.48	0.4	0.48	0.48	0.52	0.56	0.44	0.6	0.4	0.6	0.48	0.68	0.4	0.52	0.64	0.56	0.56	0.72	0.44	0.36	0.6	0.24	0.52	0.52	0.52	0.48	0.44	0.52	0.68	0.52	0.4	0.48	0.24	0.92	0.4	0.44	0.4	0.16	0.76	0.24	0.52	0.12	0.52	0.36	0.4	0.32	0.32	0.72	0.16	0.48	0.48	1.0	0.4	0.32	0.52	0.16	0.32	0.64	0.48	0.32	0.4	0.24	0.56	0.96	0.24	0.28	0.36	0.48	0.4	0.4	0.64	0.56	0.72	0.48	0.28	0.36	0.44	0.24	0.32	0.52	0.4	0.56	0.36	0.44	0.4	0.32	0.52	0.6	0.36	0.2	0.44	0.4	0.28	0.28	0.48	0.28	0.56	0.4	0.56	0.32	0.48	0.52	0.52	0.48	0.48	0.6	0.32	0.48	0.4	0.52	0.52	0.36	0.6	0.44	0.44	0.24	0.28	0.28	0.2	0.56	0.28	0.72	0.4	0.52	0.32	0.6	0.4	0.8	0.52	0.24	0.36	0.56	0.44	0.32	0.44	0.36	0.48	0.84	0.52	0.56	0.6	0.32	0.28	0.64	0.52	0.36	0.28	0.32	0.44	0.52	0.48	0.24	0.68	0.32	0.32	0.84	0.6	0.52	0.44	0.44	0.4	0.32	0.24	0.24	0.2	0.36	0.48	0.4	0.56	0.4	0.4	0.56	0.64	0.56	0.4	0.4	0.4	0.56	0.64	0.6	0.68	0.2	0.44	0.24	0.28	0.36	0.44	0.44	0.44	0.44	0.48	0.68	0.64	0.32	1.0	0.72	0.6	0.32	0.64	0.48	0.44	0.76	0.72	0.6	0.4	0.44	0.36	0.28	0.52	0.24	0.24	0.36	0.28	0.24	0.4	0.32	0.4	0.36	0.44	0.4	0.84	0.6	0.48	0.8	0.36	0.4	0.6	0.44	0.4	0.52	0.48	0.52	0.32	0.4	0.44	0.44	0.4	0.44	0.44	0.44	0.56	0.4	0.68	0.76	0.48	0.4	1.0	0.56	0.2	0.52	0.28	0.44	0.44	0.32	0.28	0.48	0.72	0.4	0.32	0.48	0.48	0.6	0.44	0.52	0.44	0.32	0.44	0.52	0.92	0.36	0.52	0.92	0.44	0.52	0.52	1.0	0.64	0.56	0.8	0.44	0.8	0.36	0.56	0.4	0.56	0.48	0.44	0.4	0.28	0.48	0.72	0.48	0.44	0.64	0.44	0.36	0.48	0.56	0.48	0.52	0.48	0.44	0.56	0.48	0.32	0.56	0.28	0.28	0.72	0.6	0.28	0.64	0.24	0.2	0.48	0.28	0.32	0.32	0.24	0.44	0.4	0.4	0.4	0.6	0.48	0.52	0.64	0.52	0.24	0.48	0.48	0.96	0.68	0.52	0.6	0.48	0.52	0.36	0.48	0.24	0.28	0.44	0.84	0.48	0.48	0.2	0.44	0.24	0.52	0.44	0.44	0.48	0.68	0.2	0.56	0.68	0.84	0.28	0.44	0.32	0.4	0.6	0.52	0.48	0.56	0.56	0.56	1.0	0.68	0.4	0.24	0.4	0.24	0.4	0.4	0.52	0.36	0.68	0.76	0.56	0.44	0.52	0.48	0.2	0.48	0.24	0.2	1.0	0.4	0.44	0.32	0.6	0.96	0.2	0.48	0.44	0.52	0.44	0.56	0.28	0.88	0.44	0.52	0.32	1.0	0.44	0.32	0.4	0.44	0.6	0.48	0.36	1.0	0.24	0.52	0.16	0.48	0.28	0.2	0.44	0.52	0.56	0.48	0.44	0.48	0.16	0.52	0.48	0.64	0.4	0.36	0.4	0.16	0.44	0.24	0.4	0.24	0.24	0.36	0.52	0.36	0.4	0.6	0.64	0.4	0.4	0.48	0.28	0.4	0.48	0.4	0.56	0.84	0.48	0.52	0.32	0.64	0.52	0.36	0.56	0.72	0.4	0.64	0.48	0.64	0.96	0.6	0.24	0.52	0.44	0.4	0.28	0.36	0.28	0.52	0.28	0.48	0.56	0.44	0.6	0.64	0.52	0.68	0.32	0.48	0.6	0.24	0.56	0.56	0.48	0.44	0.28	0.4	0.32	0.32	0.76	0.56	0.4	0.28	0.6	0.36	0.48	0.6	0.28	0.44	0.48	0.48	0.52	0.4	0.36	0.32	0.72	0.48	0.44	0.56	0.76	0.24	0.44	0.52	0.64	0.2	0.44	0.36	0.72	0.4	0.32	0.52	0.28	0.36	0.52	0.6	0.48	0.56	0.68	0.48	0.64	0.48	0.48	0.52	0.72	0.48	0.44	0.44	0.24	0.92	0.44	0.44
SHH_Basal	0.52	0.24	0.4	0.56	0.68	0.48	0.76	0.2	0.52	0.48	0.52	0.64	0.48	0.44	0.4	0.44	0.44	0.72	0.52	0.64	0.6	0.32	0.44	0.6	0.44	0.6	0.52	0.52	0.56	0.52	0.4	0.6	0.48	0.44	0.4	0.64	0.56	0.6	0.6	0.52	0.56	0.48	0.4	0.44	0.48	0.4	0.64	0.44	0.32	0.64	0.56	0.44	0.36	0.72	0.2	0.48	0.52	0.64	0.28	0.64	0.44	0.68	0.52	0.36	0.52	0.28	4.0e-2	0.48	0.72	0.56	0.52	0.64	0.4	0.64	0.48	0.48	0.28	0.72	0.6	0.48	0.2	0.6	0.52	0.64	0.4	0.56	0.48	0.52	0.52	0.16	0.76	0.72	0.48	0.4	0.36	0.72	0.44	0.48	0.68	0.0	0.56	0.56	0.6	0.44	0.44	0.6	0.44	0.44	0.6	0.48	0.48	0.72	0.56	0.56	0.48	0.64	0.56	0.32	0.48	0.64	0.68	0.56	0.56	0.48	0.24	0.56	0.56	0.48	0.6	0.44	0.52	0.48	0.56	0.64	0.6	0.44	0.68	0.56	0.76	0.8	0.56	0.64	0.56	0.48	0.68	0.6	0.68	0.52	0.6	0.76	0.6	0.6	0.44	0.4	0.4	0.0	0.2	0.48	0.64	0.72	0.56	0.84	0.52	0.4	0.76	0.48	0.16	0.6	0.48	0.48	0.56	0.52	0.64	0.56	0.68	0.64	0.32	0.48	0.28	0.6	0.64	0.4	0.64	0.48	0.52	0.64	0.36	0.24	0.24	0.44	0.56	0.72	0.44	0.28	0.12	0.6	0.48	0.72	0.44	0.4	0.52	0.6	0.44	0.56	0.48	0.76	0.64	0.64	0.64	0.36	0.32	0.52	0.56	0.68	0.68	0.64	0.48	0.56	0.52	0.68	0.84	0.0	0.6	0.48	0.44	0.52	0.6	0.88	0.36	0.64	0.64	0.52	0.44	0.64	0.56	0.48	0.4	0.48	0.52	0.56	0.44	0.48	0.48	0.4	0.84	0.76	0.72	0.52	0.56	0.52	0.72	0.48	0.64	8.0e-2	0.6	0.56	0.56	0.72	0.44	0.52	0.6	0.32	0.6	0.84	0.6	0.64	0.68	0.52	0.68	0.4	0.48	0.56	0.48	0.52	0.76	0.44	0.16	0.24	0.6	0.0	0.52	0.56	0.52	0.48	0.0	0.44	4.0e-2	0.72	0.48	0.64	0.48	0.36	0.56	0.6	0.64	0.36	0.36	0.68	0.64	0.28	0.56	0.56	0.56	0.4	0.44	0.32	0.6	0.44	0.52	0.64	0.64	0.48	0.72	0.2	0.32	0.48	0.36	0.44	0.6	0.6	0.24	0.48	0.48	0.56	0.48	0.52	0.36	0.64	0.56	0.48	0.0	0.56	0.6	0.72	0.4	0.6	0.84	0.6	0.44	0.56	0.32	8.0e-2	0.32	0.2	0.52	0.48	0.16	0.6	0.56	0.44	0.64	0.44	0.4	0.72	0.52	0.36	0.48	0.6	0.44	0.56	0.16	0.76	0.44	0.12	0.76	0.48	0.52	0.56	0.56	0.0	0.56	0.68	0.48	0.16	0.56	0.6	0.68	4.0e-2	0.64	0.44	0.52	0.52	0.28	0.28	0.4	0.56	0.64	0.52	0.52	0.56	0.48	0.52	0.76	0.84	0.48	0.36	0.56	0.24	0.6	0.76	0.52	0.56	0.36	0.52	0.56	0.76	0.52	0.6	0.56	0.56	0.48	0.64	0.56	0.52	0.64	0.4	0.72	0.52	0.36	0.24	0.64	0.68	0.52	0.64	0.44	0.52	0.48	0.68	0.48	0.44	0.0	0.68	0.6	0.64	0.52	0.6	0.4	0.64	0.52	0.56	0.0	0.36	0.56	0.52	0.52	0.84	0.36	0.24	0.52	0.52	0.56	0.6	0.4	0.48	0.52	0.52	0.52	0.48	0.4	0.56	0.36	0.6	0.4	0.52	0.32	0.56	0.44	0.36	0.44	0.4	0.28	0.52	0.6	0.4	0.76	0.48	0.44	0.48	0.48	0.56	0.48	0.32	0.48	0.6	0.52	0.76	8.0e-2	0.6	0.56	0.56	0.8	0.24	0.76	0.48	0.88	0.48	0.64	0.56	0.68	0.68	0.28	0.84	0.52	0.44	0.0	0.56	0.68	0.48	0.84	0.68	0.32	0.52	0.68	0.6	0.76	0.44	4.0e-2	0.72	0.72	0.6	0.44	0.6	0.52	0.36	0.4	0.28	0.52	0.72	0.64	0.48	0.76	0.68	0.48	0.6	0.44	0.64	0.56	0.6	0.68	0.48	0.4	0.64	0.76	0.56	0.6	0.72	0.72	0.52	0.68	0.44	0.6	0.44	0.68	0.52	0.48	0.48	0.52	0.52	0.32	0.64	0.48	0.52	0.48	0.48	0.6	0.4	0.56	0.56	0.76	0.72	0.72	0.8	0.4	0.72	0.28	0.6	0.48	0.68	0.4	0.6	0.2	0.48	0.76	0.6	0.4	0.52	0.68	0.56	0.6	0.52	0.12	0.4	0.44	0.4	0.68	0.72	0.36	0.4	0.6	0.72	0.6	0.56	0.48	0.52	0.76	0.32	0.64	0.68	0.16	0.4	0.48	0.56	0.56	0.6	0.68	0.76	0.64	0.72	0.64	0.48	0.6	0.44	0.56	0.6	0.36	0.36	0.4	0.56	0.6	0.6	0.4	0.36	0.28	0.32	0.8	0.48	0.76	0.72	0.64	0.56	0.56	0.56	0.56	0.52	0.32	0.36	0.6	0.0	0.28	0.4	0.6	0.36	0.52	0.52	0.24	0.28	0.4	0.56	0.56	0.64	0.68	0.48	0.76	0.76	0.64	0.68	0.76	0.6	0.64	0.6	0.6	0.56	0.56	0.16	0.4	0.52	0.2	0.64	0.6	0.4	0.56	0.56	0.44	0.52	0.48	0.64	0.56	0.56	0.56	0.6	0.52	0.56	0.56	0.4	0.6	0.32	0.24	0.52	0.6	0.0	0.44	0.8	0.48	0.72	0.52	0.56	0.64	0.72	0.52	0.28	0.6	0.68	0.44	0.52	0.4	0.56	0.48	0.56	0.68	0.56	0.48	4.0e-2	0.64	0.44	8.0e-2	0.44	0.48	0.48	0.0	0.32	0.44	0.2	0.56	0.2	0.6	0.4	0.6	0.44	0.48	0.52	0.52	0.72	0.52	0.24	0.52	0.52	0.36	0.56	0.64	0.52	0.44	0.52	0.48	0.52	0.56	0.4	0.48	0.68	0.44	0.64	0.64	0.28	0.4	0.6	0.36	0.76	0.76	0.44	0.68	0.64	0.68	0.76	0.52	0.6	0.6	0.6	0.4	0.52	0.44	0.32	0.48	0.76	0.52	0.52	4.0e-2	0.32	0.48	0.36	0.52	0.48	0.64	0.48	0.76	0.72	0.56	0.16	0.52	0.52	0.8	0.56	0.76	0.48	0.56	0.56	0.48	0.32	0.8	0.4	0.28	0.16	0.72	0.44	0.68	0.6	0.4	0.48	0.52	0.4	0.4	0.4	0.0	0.32	0.52	0.72	0.6	0.76	0.6	0.56	0.48	0.64	0.32	0.24	0.44	0.52	0.48	0.48	0.8	0.52	0.72	0.8	0.0	0.6	0.56	0.6	0.4	4.0e-2	0.76	0.52	0.56	0.44	0.44	0.44	0.72	0.12	0.56	0.44	0.68	0.0	0.52	0.68	0.6	0.48	0.4	0.52	0.64	0.0	0.76	0.48	0.84	0.52	0.68	0.76	0.56	0.48	0.44	0.52	0.52	0.48	0.84	0.48	0.48	0.32	0.52	0.64	0.6	0.84	0.56	0.76	0.56	0.72	0.76	0.64	0.48	0.6	0.6	0.4	0.28	0.56	0.6	0.52	0.64	0.6	0.52	0.52	0.44	0.12	0.52	0.48	0.68	0.36	0.44	0.64	0.44	0.24	0.52	0.36	0.52	0.36	4.0e-2	0.36	0.72	0.48	0.24	0.6	0.68	0.6	0.68	0.48	0.72	0.48	0.44	0.56	0.4	0.36	0.48	0.32	0.6	0.52	0.4	0.76	0.44	0.44	0.48	0.56	0.72	0.6	0.6	0.64	0.24	0.44	0.6	0.72	0.28	0.64	0.52	0.4	0.72	0.52	0.52	0.48	0.44	0.6	0.64	0.68	0.28	0.48	0.52	0.44	0.2	0.68	0.56	0.44	0.36	0.72	0.56	0.64	0.28	0.6	0.68	0.44	0.72	0.6	0.48	0.4	0.52	0.4	0.32	0.52	0.32	0.48	0.52	0.48	0.28	0.52	0.48	0.56	0.76	8.0e-2	0.56	0.56
SHH_ON	0.0	0.0	0.0	0.0	0.0	0.0	0.0	0.0	0.0	0.0	0.0	0.0	0.0	0.0	0.0	0.0	0.0	0.0	0.0	0.0	0.0	0.0	0.0	0.0	0.0	0.0	0.0	0.0	0.0	0.0	0.0	0.0	0.0	0.0	0.0	0.0	0.0	0.0	0.0	0.0	0.0	0.0	0.0	0.0	0.0	0.0	0.0	0.0	0.0	0.0	0.0	0.0	0.0	0.0	0.0	0.0	0.0	0.0	0.0	0.0	0.0	0.0	0.0	0.0	0.0	0.0	0.0	0.0	0.0	0.0	0.0	0.0	0.0	0.0	0.0	0.0	0.0	0.0	0.0	0.0	0.0	0.0	0.0	0.0	0.0	0.0	0.0	0.0	0.0	0.0	0.0	0.0	0.0	0.0	0.0	0.0	0.0	0.0	0.0	0.0	0.0	0.0	0.0	0.0	0.0	0.0	0.0	0.0	0.0	0.0	0.0	0.0	0.0	0.0	0.0	0.0	0.0	0.0	0.0	0.0	0.0	0.0	0.0	0.0	0.0	0.0	0.0	0.0	0.0	0.0	0.0	0.0	0.0	0.0	0.0	0.0	0.0	0.0	0.0	0.0	0.0	0.0	0.0	0.0	0.0	0.0	0.0	0.0	0.0	0.0	0.0	0.0	0.0	0.0	0.0	0.0	0.0	0.0	0.0	0.0	0.0	0.0	0.0	0.0	0.0	0.0	0.0	0.0	0.0	0.0	0.0	0.0	0.0	0.0	0.0	0.0	0.0	0.0	0.0	0.0	0.0	0.0	0.0	0.0	0.0	0.0	0.0	0.0	0.0	0.0	0.0	0.0	0.0	0.0	0.0	0.0	0.0	0.0	0.0	0.0	0.0	0.0	0.0	0.0	0.0	0.0	0.0	0.0	0.0	0.0	0.0	0.0	0.0	0.0	0.0	0.0	0.0	0.0	0.0	0.0	0.0	0.0	0.0	0.0	0.0	0.0	0.0	0.0	0.0	0.0	0.0	0.0	0.0	0.0	0.0	0.0	0.0	0.0	0.0	0.0	0.0	0.0	0.0	0.0	0.0	0.0	0.0	0.0	0.0	0.0	0.0	0.0	0.0	0.0	0.0	0.0	0.0	0.0	0.0	0.0	0.0	0.0	0.0	0.0	0.0	0.0	0.0	0.0	0.0	0.0	0.0	0.0	0.0	0.0	0.0	0.0	4.0e-2	0.0	0.0	0.0	0.0	0.0	0.0	0.0	0.0	0.0	0.0	0.0	0.0	0.0	0.0	0.0	0.0	0.0	0.0	0.0	0.0	0.0	0.0	0.0	0.0	0.0	0.0	0.0	0.0	0.0	0.0	0.0	0.0	4.0e-2	0.0	0.0	0.0	0.0	0.0	0.0	0.0	0.0	0.0	0.0	0.0	0.0	0.0	0.0	0.0	0.0	0.0	0.0	0.0	0.0	0.0	0.0	0.0	0.0	0.0	0.0	0.0	0.0	0.0	0.0	0.0	0.0	0.0	0.0	0.0	0.0	0.0	0.0	0.0	0.0	0.0	0.0	0.0	0.0	0.0	0.0	0.0	0.0	0.0	0.0	0.0	0.0	0.0	0.0	0.0	0.0	0.0	0.0	0.0	0.0	0.0	0.0	0.0	0.0	0.0	0.0	0.0	0.0	0.0	0.0	0.0	0.0	0.0	0.0	0.0	0.0	0.0	0.0	0.0	0.0	0.0	0.0	0.0	0.0	0.0	0.0	0.0	0.0	0.0	0.0	0.0	0.0	0.0	0.0	0.0	0.0	0.0	0.0	0.0	0.0	0.0	0.0	0.0	0.0	0.0	0.0	0.0	0.0	0.0	0.0	0.0	0.0	0.0	0.0	0.0	0.0	0.0	0.0	0.0	0.0	0.0	0.0	0.0	0.0	0.0	0.0	0.0	0.0	0.0	0.0	0.0	0.0	0.0	0.0	0.0	0.0	0.0	0.0	0.0	0.0	0.0	0.0	0.0	0.0	0.0	0.0	0.0	0.0	0.0	0.0	0.0	0.0	0.0	0.0	0.0	0.0	0.0	0.0	0.0	0.0	0.0	0.0	0.0	0.0	0.0	0.0	0.0	0.0	0.0	0.0	0.0	0.0	0.0	0.0	0.0	0.0	0.0	0.0	0.0	0.0	0.0	0.0	0.0	0.0	0.0	0.0	0.0	0.0	0.0	0.0	0.0	0.0	0.0	0.0	0.0	0.0	0.0	0.0	0.0	0.0	0.0	0.0	0.0	0.0	0.0	0.0	0.0	0.0	0.0	0.0	0.0	0.0	0.0	0.0	0.0	0.0	0.0	0.0	0.0	0.0	0.0	0.0	0.0	0.0	0.0	0.0	0.0	0.0	0.0	0.0	0.0	0.0	0.0	0.0	0.0	0.0	0.0	0.0	0.0	0.0	0.0	0.0	0.0	0.0	0.0	0.0	0.0	0.0	0.0	0.0	0.0	0.0	0.0	0.0	0.0	0.0	0.0	0.0	0.0	0.0	0.0	0.0	0.0	0.0	0.0	0.0	0.0	0.0	0.0	0.0	0.0	0.0	0.0	0.0	0.0	0.0	0.0	0.0	0.0	0.0	0.0	0.0	0.0	0.0	0.0	0.0	0.0	0.0	0.0	0.0	0.0	0.0	0.0	0.0	0.0	0.0	0.0	0.0	0.0	0.0	0.0	0.0	0.0	0.0	0.0	0.0	0.0	0.0	0.0	0.0	0.0	0.0	0.0	0.0	0.0	0.0	0.0	0.0	0.0	0.0	0.0	0.0	0.0	0.0	0.0	0.0	0.0	0.0	0.0	0.0	0.0	0.0	0.0	0.0	0.0	0.0	0.0	0.0	0.0	0.0	0.0	0.0	0.0	0.0	0.0	0.0	0.0	0.0	0.0	0.0	0.0	0.0	0.0	0.0	0.0	0.0	0.0	0.0	0.0	0.0	0.0	0.0	0.0	0.0	0.0	0.0	0.0	0.0	0.0	0.0	0.0	0.0	0.0	0.0	0.0	0.0	0.0	0.0	0.0	0.0	0.0	0.0	0.0	0.0	0.0	0.0	0.0	0.0	0.0	0.0	0.0	0.0	0.0	0.0	0.0	0.0	0.0	0.0	0.0	0.0	0.0	0.0	0.0	0.0	0.0	0.0	0.0	0.0	0.0	0.0	0.0	0.0	0.0	0.0	0.0	0.0	0.0	0.0	0.0	0.0	0.0	0.0	0.0	0.0	0.0	0.0	0.0	0.0	0.0	0.0	0.0	0.0	0.0	0.0	0.0	0.0	0.0	0.0	0.0	0.0	0.0	0.0	0.0	0.0	0.0	0.0	0.0	0.0	0.0	0.0	0.0	0.0	0.0	0.0	0.0	0.0	0.0	0.0	0.0	0.0	0.0	0.0	0.0	0.0	0.0	0.0	0.0	0.0	0.0	0.0	0.0	0.0	0.0	0.0	0.0	0.0	0.0	0.0	0.0	0.0	0.0	0.0	0.0	0.0	0.0	0.0	0.0	0.0	0.0	0.0	0.0	0.0	0.0	0.0	0.0	0.0	0.0	0.0	0.0	0.0	0.0	0.0	0.0	0.0	0.0	0.0	0.0	0.0	0.0	0.0	0.0	0.0	0.0	0.0	0.0	0.0	0.0	0.0	0.0	0.0	0.0	0.0	0.0	0.0	0.0	0.0	0.0	0.0	0.0	0.0	0.0	0.0	0.0	0.0	0.0	0.0	0.0	0.0	0.0	0.0	0.0	0.0	0.0	0.0	0.0	0.0	0.0	0.0	0.0	0.0	0.0	0.0	0.0	0.0	0.0	0.0	0.0	0.0	0.0	0.0	0.0	0.0	0.0	0.0	0.0	0.0	0.0	0.0	0.0	0.0	0.0	0.0	0.0	0.0	0.0	0.0	0.0	0.0	0.0	0.0	0.0	0.0	0.0	0.0	0.0	0.0	0.0	0.0	0.0	0.0	0.0	0.0	0.0	0.0	0.0	0.0	0.0	0.0	0.0	0.0	0.0	0.0	0.0	0.0	0.0	0.0	0.0	0.0	0.0	0.0	0.0	0.0	8.0e-2	0.0	0.0	0.0	0.0	0.0	0.0	0.0	0.0	0.0	0.0	0.0	0.0	0.0	0.0	0.0	0.0	0.0	0.0	0.0	0.0	0.0	0.0	0.0	0.0	0.0	0.0	0.0	0.0	0.0	0.0	0.0	0.0	0.0	0.0	0.0	0.0	0.0	0.0	0.0	0.0	0.0	0.0	0.0	0.0	0.0	0.0	0.0	0.0	0.0	0.0	0.0	0.0	0.0	0.0	0.0	0.0	0.0	0.0	0.0	0.0	0.0	0.0	0.0	0.0	0.0	0.0	0.0	0.0	0.0	0.0	0.0	0.0	0.0	0.0	0.0	0.0	0.0
EMT:
Epithelial	0.28	0.44	0.4	0.12	0.16	0.36	0.24	0.68	0.32	0.36	0.4	0.24	0.4	0.32	0.56	0.44	0.48	0.16	0.32	0.36	0.28	0.32	0.2	0.28	0.28	0.32	0.32	0.32	0.4	0.36	0.16	0.32	0.16	0.36	0.44	0.24	0.28	0.24	0.32	0.2	0.28	0.28	0.4	0.28	0.24	0.4	0.24	0.4	0.28	0.28	0.24	0.16	0.6	0.16	0.12	0.36	0.36	0.24	0.2	0.28	0.4	0.2	0.36	0.4	0.2	0.16	0.92	0.44	0.16	0.24	0.2	0.2	0.36	0.36	0.52	0.32	0.32	0.24	0.28	0.36	0.64	0.16	0.36	0.4	0.44	0.4	0.36	0.32	0.48	0.16	0.16	0.28	0.4	0.48	0.56	0.24	0.4	0.2	0.2	0.76	0.2	0.28	0.2	0.32	0.52	0.16	0.28	0.4	0.16	0.24	0.36	0.24	0.32	0.4	0.44	0.32	0.2	0.56	0.28	0.16	0.2	0.2	0.4	0.28	0.72	0.4	0.32	0.32	0.12	0.36	0.24	0.4	0.24	0.2	0.32	0.28	0.12	0.32	0.16	0.2	0.32	0.16	0.36	0.36	0.32	0.16	0.24	0.4	0.36	0.12	0.4	0.4	0.4	0.48	0.28	0.76	0.8	0.32	0.28	0.28	0.16	0.16	0.32	0.16	0.2	0.36	0.36	0.2	0.2	0.4	0.32	0.24	0.24	0.24	0.2	0.2	0.64	0.4	0.32	0.32	0.24	0.28	0.2	0.52	0.32	0.24	0.36	0.44	0.36	0.28	0.44	0.2	0.48	0.44	0.92	0.24	0.28	0.24	0.36	0.32	0.28	0.16	0.4	0.28	0.24	0.2	0.24	0.28	0.28	0.36	0.48	0.32	0.28	0.2	0.24	0.16	0.44	0.12	0.32	0.28	0.2	0.44	0.24	0.12	0.44	0.32	0.36	0.16	0.24	0.28	0.32	0.48	0.36	0.16	0.4	0.32	0.48	0.16	0.24	0.36	0.36	0.32	0.28	0.4	0.16	0.24	0.16	0.28	0.32	0.32	0.2	0.4	0.16	0.6	0.24	0.32	0.24	0.28	0.4	0.2	0.2	0.44	0.2	0.2	0.24	0.2	0.24	0.36	0.2	0.32	0.2	0.4	0.32	0.36	0.16	0.28	0.36	0.44	0.24	0.84	0.36	0.32	0.32	0.16	0.72	0.16	0.68	0.16	0.4	0.24	0.4	0.44	0.32	0.28	0.2	0.48	0.4	0.12	0.32	0.52	0.24	0.4	0.36	0.32	0.44	0.48	0.2	0.16	0.4	0.2	0.2	0.2	0.24	0.72	0.44	0.24	0.36	0.36	0.36	0.28	0.76	0.36	0.28	0.24	0.44	0.16	0.52	0.32	0.44	0.44	0.84	0.28	0.24	0.24	0.2	0.24	0.12	0.24	0.28	0.32	0.68	0.36	0.48	0.68	0.12	0.52	0.56	0.28	0.32	0.52	0.36	0.4	0.24	0.24	0.24	0.2	0.2	0.32	0.36	0.4	0.68	0.16	0.36	0.6	0.2	0.24	0.44	0.24	0.32	0.72	0.16	0.24	0.36	0.6	0.32	0.4	0.12	0.68	0.32	0.2	0.24	0.28	0.56	0.52	0.32	0.24	0.16	0.24	0.32	0.44	0.28	0.28	0.2	0.16	0.36	0.44	0.28	0.52	0.28	0.28	0.36	0.36	0.32	0.28	0.32	0.24	0.4	0.28	0.24	0.4	0.32	0.2	0.24	0.32	0.32	0.28	0.2	0.28	0.4	0.44	0.32	0.32	0.36	0.4	0.32	0.32	0.36	0.24	0.36	0.44	0.8	0.2	0.36	0.28	0.4	0.32	0.44	0.28	0.4	0.2	0.92	0.44	0.12	0.48	0.28	0.16	0.32	0.72	0.32	0.36	0.28	0.16	0.4	0.4	0.28	0.4	0.32	0.36	0.4	0.4	0.36	0.28	0.4	0.24	0.48	0.28	0.4	0.64	0.44	0.32	0.68	0.32	0.28	0.24	0.24	0.32	0.36	0.28	0.36	0.32	0.28	0.32	0.48	0.28	0.32	0.16	0.84	0.44	0.12	0.32	0.16	0.48	0.24	0.32	0.16	0.28	0.36	0.16	0.2	0.16	0.36	0.16	0.48	0.36	0.96	0.36	0.2	0.28	0.12	0.4	0.48	0.28	0.28	0.28	0.24	0.4	0.88	0.24	0.24	0.2	0.44	0.36	0.24	0.4	0.2	0.2	0.36	0.2	0.28	0.24	0.2	0.24	0.36	0.16	0.32	0.16	0.32	0.28	0.24	0.2	0.44	0.24	0.2	0.36	0.28	0.24	0.2	0.4	0.12	0.36	0.24	0.44	0.32	0.28	0.44	0.2	0.44	0.28	0.28	0.2	0.36	0.2	0.16	0.36	0.24	0.44	0.36	0.36	0.16	0.28	0.24	0.28	0.4	0.16	0.76	0.16	0.32	0.12	0.36	0.28	0.76	0.32	0.2	0.16	0.16	0.32	0.32	0.32	0.36	0.44	0.68	0.32	0.36	0.28	0.32	0.24	0.56	0.48	0.32	0.28	0.24	0.4	0.16	0.28	0.24	0.72	0.2	0.28	0.64	0.36	0.44	0.32	0.24	0.24	0.2	0.16	0.2	0.16	0.32	0.28	0.32	0.16	0.28	0.28	0.4	0.56	0.48	0.32	0.36	0.2	0.36	0.4	0.32	0.36	0.2	0.12	0.16	0.16	0.16	0.28	0.44	0.32	0.2	0.24	0.56	0.56	0.16	0.8	0.32	0.28	0.24	0.64	0.36	0.4	0.44	0.24	0.36	0.32	0.28	0.24	0.24	0.2	0.2	0.28	0.2	0.24	0.24	0.28	0.2	0.2	0.24	0.28	0.16	0.76	0.4	0.32	0.68	0.28	0.36	0.32	0.2	0.28	0.44	0.32	0.4	0.24	0.28	0.32	0.24	0.32	0.28	0.36	0.28	0.28	0.36	0.64	0.64	0.32	0.36	0.96	0.52	0.16	0.4	0.2	0.24	0.36	0.2	0.2	0.4	0.6	0.36	0.2	0.2	0.48	0.36	0.24	0.36	0.4	0.24	0.24	0.4	0.52	0.32	0.28	0.36	0.32	0.24	0.36	0.92	0.64	0.28	0.44	0.28	0.64	0.32	0.28	0.44	0.56	0.28	0.28	0.36	0.28	0.28	0.48	0.36	0.2	0.36	0.44	0.32	0.36	0.16	0.32	0.44	0.32	0.32	0.36	0.2	0.24	0.4	0.2	0.2	0.28	0.48	0.2	0.44	0.2	0.16	0.36	0.24	0.2	0.2	0.2	0.32	0.24	0.24	0.36	0.52	0.56	0.28	0.44	0.4	0.2	0.4	0.24	0.92	0.4	0.24	0.6	0.36	0.48	0.24	0.24	0.16	0.2	0.48	0.76	0.24	0.52	0.12	0.48	0.24	0.36	0.36	0.28	0.2	0.4	0.16	0.24	0.56	0.6	0.2	0.44	0.2	0.36	0.56	0.24	0.32	0.52	0.36	0.24	1.0	0.28	0.24	0.28	0.36	0.24	0.2	0.12	0.4	0.24	0.52	0.52	0.44	0.36	0.44	0.24	0.16	0.32	0.28	0.2	0.84	0.28	0.32	0.2	0.52	0.76	0.2	0.28	0.36	0.16	0.36	0.48	0.28	0.72	0.32	0.4	0.2	0.96	0.28	0.32	0.2	0.36	0.52	0.32	0.36	0.96	0.2	0.32	0.16	0.28	0.2	0.2	0.44	0.36	0.52	0.24	0.2	0.32	0.16	0.36	0.44	0.36	0.36	0.32	0.2	0.16	0.24	0.24	0.44	0.24	0.2	0.28	0.4	0.16	0.24	0.36	0.56	0.16	0.2	0.28	0.16	0.36	0.16	0.32	0.44	0.4	0.24	0.44	0.24	0.4	0.56	0.2	0.48	0.28	0.4	0.44	0.36	0.4	0.48	0.4	0.2	0.28	0.2	0.24	0.24	0.24	0.2	0.4	0.28	0.28	0.44	0.44	0.4	0.44	0.28	0.48	0.2	0.28	0.48	0.2	0.52	0.48	0.32	0.28	0.16	0.16	0.32	0.2	0.24	0.36	0.36	0.28	0.48	0.2	0.28	0.32	0.2	0.4	0.36	0.28	0.28	0.24	0.24	0.24	0.28	0.24	0.24	0.28	0.4	0.16	0.32	0.36	0.64	0.2	0.32	0.32	0.12	0.44	0.16	0.36	0.16	0.2	0.32	0.48	0.32	0.48	0.48	0.44	0.52	0.4	0.2	0.44	0.6	0.24	0.32	0.32	0.12	0.36	0.36	0.32
Hybrid_EM	0.52	0.48	0.36	0.76	0.72	0.6	0.76	0.2	0.56	0.48	0.44	0.64	0.48	0.4	0.32	0.4	0.52	0.84	0.52	0.6	0.6	0.32	0.8	0.52	0.4	0.6	0.48	0.56	0.48	0.52	0.72	0.56	0.76	0.4	0.32	0.64	0.56	0.68	0.6	0.72	0.48	0.44	0.32	0.48	0.4	0.32	0.76	0.44	0.64	0.48	0.56	0.72	0.36	0.64	0.2	0.36	0.52	0.64	0.64	0.52	0.52	0.8	0.44	0.44	0.76	0.68	0.0	0.48	0.84	0.52	0.72	0.72	0.56	0.6	0.44	0.68	0.56	0.68	0.48	0.52	0.16	0.6	0.6	0.6	0.32	0.52	0.44	0.48	0.48	0.2	0.76	0.68	0.44	0.36	0.32	0.68	0.44	0.76	0.68	0.0	0.68	0.52	0.64	0.44	0.36	0.68	0.36	0.36	0.8	0.48	0.48	0.68	0.52	0.48	0.48	0.6	0.64	0.36	0.4	0.72	0.72	0.68	0.48	0.4	0.16	0.52	0.52	0.44	0.76	0.44	0.76	0.44	0.52	0.68	0.6	0.4	0.56	0.52	0.68	0.76	0.44	0.72	0.52	0.44	0.56	0.56	0.68	0.48	0.52	0.8	0.56	0.56	0.44	0.36	0.44	0.0	0.12	0.68	0.72	0.6	0.8	0.76	0.56	0.4	0.76	0.48	0.56	0.6	0.48	0.44	0.6	0.44	0.68	0.56	0.72	0.8	0.24	0.48	0.4	0.56	0.72	0.68	0.72	0.44	0.56	0.64	0.28	0.2	0.2	0.36	0.52	0.72	0.4	0.36	4.0e-2	0.6	0.48	0.68	0.4	0.4	0.56	0.56	0.44	0.48	0.64	0.72	0.56	0.64	0.56	0.32	0.4	0.56	0.56	0.76	0.72	0.64	0.48	0.68	0.52	0.6	0.8	0.0	0.68	0.8	0.4	0.52	0.56	0.8	0.76	0.6	0.6	0.52	0.44	0.8	0.52	0.44	0.36	0.68	0.48	0.52	0.44	0.44	0.64	0.48	0.8	0.68	0.64	0.52	0.48	0.52	0.76	0.4	0.72	8.0e-2	0.72	0.52	0.56	0.64	0.36	0.48	0.68	0.48	0.64	0.8	0.68	0.64	0.64	0.44	0.8	0.4	0.68	0.52	0.48	0.6	0.72	0.44	0.32	0.36	0.64	0.0	0.48	0.6	0.52	0.76	0.0	0.44	0.0	0.68	0.4	0.76	0.4	0.4	0.6	0.48	0.72	0.36	0.52	0.8	0.64	0.2	0.72	0.52	0.52	0.36	0.48	0.24	0.52	0.72	0.44	0.52	0.72	0.4	0.76	0.12	0.32	0.48	0.32	0.44	0.56	0.56	0.2	0.56	0.52	0.44	0.44	0.44	0.32	0.52	0.4	0.52	0.0	0.64	0.76	0.68	0.8	0.6	0.8	0.6	0.4	0.6	0.2	8.0e-2	0.36	8.0e-2	0.76	0.4	0.16	0.52	0.48	0.4	0.6	0.44	0.4	0.72	0.52	0.8	0.44	0.48	0.36	0.52	0.24	0.76	0.48	0.12	0.76	0.52	0.48	0.6	0.52	0.0	0.76	0.72	0.48	0.16	0.48	0.6	0.72	4.0e-2	0.6	0.72	0.6	0.64	0.28	0.28	0.68	0.68	0.8	0.6	0.48	0.52	0.48	0.56	0.76	0.8	0.44	0.4	0.48	0.24	0.56	0.68	0.52	0.64	0.32	0.48	0.52	0.68	0.52	0.56	0.36	0.56	0.48	0.72	0.56	0.48	0.56	0.68	0.68	0.44	0.4	0.48	0.56	0.6	0.48	0.56	0.44	0.44	0.44	0.64	0.48	0.52	0.0	0.68	0.64	0.64	0.44	0.56	0.44	0.6	0.52	0.52	0.0	0.44	0.72	0.44	0.48	0.84	0.32	0.2	0.52	0.48	0.48	0.76	0.36	0.44	0.48	0.52	0.6	0.48	0.4	0.52	0.4	0.56	0.36	0.64	0.24	0.6	0.4	0.36	0.4	0.48	0.24	0.56	0.56	0.6	0.68	0.44	0.4	0.48	0.48	0.48	0.48	0.28	0.48	0.56	0.44	0.72	4.0e-2	0.56	0.76	0.52	0.8	0.24	0.72	0.56	0.84	0.44	0.6	0.8	0.56	0.72	0.24	0.84	0.52	0.44	0.0	0.56	0.64	0.56	0.8	0.6	0.52	0.64	0.68	0.56	0.68	0.44	0.0	0.76	0.76	0.64	0.4	0.56	0.52	0.36	0.76	0.68	0.6	0.64	0.6	0.44	0.68	0.76	0.48	0.72	0.4	0.8	0.52	0.52	0.64	0.48	0.4	0.76	0.76	0.52	0.56	0.64	0.64	0.48	0.8	0.32	0.52	0.44	0.68	0.44	0.44	0.48	0.48	0.52	0.64	0.68	0.48	0.56	0.48	0.52	0.48	0.4	0.56	0.48	0.8	0.72	0.72	0.72	0.28	0.8	0.24	0.52	0.44	0.6	0.52	0.52	0.16	0.4	0.72	0.76	0.76	0.52	0.6	0.56	0.52	0.44	0.24	0.4	0.4	0.4	0.6	0.64	0.28	0.4	0.64	0.68	0.6	0.52	0.76	0.68	0.76	0.28	0.68	0.64	8.0e-2	0.32	0.44	0.64	0.56	0.56	0.72	0.72	0.72	0.84	0.64	0.48	0.6	0.76	0.56	0.64	0.44	0.28	0.48	0.52	0.56	0.56	0.36	0.28	0.64	0.4	0.8	0.8	0.76	0.72	0.76	0.52	0.56	0.64	0.52	0.44	0.28	0.32	0.68	0.0	0.6	0.6	0.68	0.28	0.48	0.52	8.0e-2	0.64	0.32	0.52	0.6	0.6	0.72	0.44	0.76	0.68	0.68	0.68	0.68	0.56	0.76	0.64	0.56	0.52	0.48	0.16	0.36	0.52	0.12	0.6	0.64	0.48	0.56	0.6	0.56	0.44	0.44	0.68	0.52	0.48	0.48	0.56	0.52	0.48	0.48	0.4	0.52	0.28	0.24	0.44	0.56	0.0	0.4	0.76	0.44	0.64	0.68	0.52	0.72	0.68	0.4	0.24	0.56	0.8	0.72	0.52	0.32	0.56	0.44	0.56	0.72	0.48	0.36	0.36	0.6	0.48	4.0e-2	0.48	0.52	0.48	0.0	0.24	0.44	0.32	0.6	0.16	0.6	0.52	0.56	0.36	0.4	0.52	0.44	0.64	0.52	0.24	0.48	0.8	0.32	0.52	0.6	0.52	0.44	0.48	0.48	0.52	0.52	0.44	0.48	0.68	0.52	0.72	0.6	0.24	0.32	0.76	0.32	0.76	0.76	0.36	0.72	0.6	0.76	0.72	0.56	0.52	0.52	0.52	0.36	0.4	0.52	0.32	0.44	0.72	0.48	0.68	0.0	0.32	0.68	0.4	0.52	0.4	0.64	0.44	0.76	0.8	0.48	0.16	0.6	0.48	0.76	0.52	0.72	0.48	0.48	0.56	0.72	0.28	0.84	0.64	0.2	0.12	0.72	0.56	0.72	0.56	0.4	0.76	0.44	0.4	0.32	0.36	0.0	0.64	0.56	0.68	0.56	0.72	0.56	0.84	0.4	0.56	0.28	0.2	0.4	0.48	0.44	0.64	0.76	0.44	0.64	0.72	0.0	0.52	0.52	0.68	0.32	0.0	0.8	0.44	0.52	0.8	0.48	0.32	0.68	0.12	0.48	0.44	0.76	0.0	0.48	0.6	0.76	0.48	0.32	0.44	0.6	0.0	0.68	0.48	0.8	0.48	0.76	0.76	0.56	0.52	0.4	0.64	0.48	0.4	0.76	0.44	0.44	0.28	0.6	0.68	0.72	0.76	0.56	0.72	0.44	0.72	0.76	0.6	0.44	0.56	0.6	0.36	0.4	0.8	0.72	0.48	0.8	0.56	0.6	0.52	0.44	0.16	0.52	0.44	0.76	0.36	0.44	0.8	0.4	0.2	0.56	0.48	0.44	0.52	0.0	0.36	0.76	0.56	0.24	0.56	0.64	0.6	0.76	0.4	0.64	0.56	0.4	0.48	0.36	0.28	0.44	0.4	0.76	0.52	0.36	0.76	0.4	0.48	0.64	0.56	0.68	0.8	0.56	0.76	0.76	0.4	0.56	0.68	0.36	0.72	0.48	0.6	0.72	0.52	0.56	0.52	0.44	0.76	0.6	0.64	0.24	0.44	0.68	0.4	0.24	0.76	0.6	0.44	0.28	0.8	0.44	0.6	0.8	0.56	0.72	0.48	0.64	0.8	0.48	0.36	0.48	0.44	0.24	0.44	0.28	0.52	0.48	0.48	0.2	0.68	0.44	0.56	0.76	8.0e-2	0.48	0.48
Mesenchymal	0.0	0.0	0.0	0.0	0.0	0.0	0.0	0.0	0.0	0.0	0.0	0.0	0.0	0.0	0.0	0.0	0.0	0.0	0.0	0.0	0.0	0.0	0.0	0.0	0.0	0.0	0.0	0.0	0.0	0.0	0.0	0.0	0.0	0.0	0.0	0.0	0.0	0.0	0.0	0.0	0.0	0.0	0.0	0.0	0.0	0.0	0.0	0.0	0.0	0.0	0.0	0.0	0.0	0.0	0.0	0.0	0.0	0.0	0.0	0.0	0.0	0.0	0.0	0.0	0.0	0.0	0.0	0.0	0.0	0.0	0.0	0.0	0.0	0.0	0.0	0.0	0.0	0.0	0.0	0.0	0.0	0.0	0.0	0.0	0.0	0.0	0.0	0.0	0.0	0.32	0.0	0.0	0.0	0.0	0.0	0.0	0.0	0.0	0.0	0.0	0.0	0.0	0.0	0.0	0.0	0.0	0.0	0.0	0.0	0.0	0.0	0.0	0.0	0.0	0.0	0.0	0.0	0.0	0.0	0.0	0.0	0.0	0.0	0.0	0.0	0.0	0.0	0.0	0.0	0.0	0.0	0.0	0.0	0.0	0.0	0.0	0.0	0.0	0.0	0.0	0.0	0.0	0.0	0.0	0.0	0.0	0.0	0.0	0.0	0.0	0.0	0.0	0.0	0.0	0.0	0.0	0.0	0.0	0.0	0.0	0.0	0.0	0.0	0.0	0.0	0.0	0.0	0.0	0.0	0.0	0.0	0.0	0.0	0.0	0.0	0.0	0.0	0.0	0.0	0.0	0.0	0.0	0.0	0.0	0.0	0.0	0.0	0.0	0.0	0.0	0.0	0.0	0.0	0.0	0.0	0.0	0.0	0.0	0.0	0.0	0.0	0.0	0.0	0.0	0.0	0.0	0.0	0.0	0.0	0.0	0.0	0.0	0.0	0.0	0.0	0.0	0.0	0.0	0.0	0.0	0.0	0.0	0.0	0.0	0.0	0.0	0.0	0.0	0.0	0.0	0.0	0.0	0.0	0.0	0.0	0.0	0.0	0.0	0.0	0.0	0.0	0.0	0.0	0.0	0.0	0.0	0.0	0.0	0.0	0.0	0.0	0.0	0.0	0.0	0.0	0.0	0.0	0.0	0.0	0.0	0.0	0.0	0.0	0.0	0.0	0.0	0.0	0.0	0.0	0.0	0.0	0.0	0.0	0.0	0.0	0.0	0.0	0.0	0.0	0.0	0.0	0.0	0.0	0.0	0.0	0.0	0.0	0.0	0.0	0.0	0.0	0.0	0.0	0.0	0.0	0.0	0.0	0.0	0.0	0.0	0.0	0.0	0.0	0.0	0.0	0.0	0.0	0.0	0.0	0.2	0.0	0.0	0.0	0.0	0.0	0.0	0.0	0.0	0.0	0.0	0.0	0.0	0.0	0.0	0.0	0.0	0.0	0.0	0.0	0.0	0.0	0.0	0.0	0.0	0.0	0.0	0.0	0.0	0.0	0.0	0.0	0.0	0.0	0.0	0.0	0.0	0.0	0.0	0.0	0.0	0.0	0.0	0.0	0.0	0.0	0.0	0.0	0.0	0.0	0.0	0.0	0.0	0.0	0.0	0.0	0.0	0.0	0.0	0.0	0.0	0.0	0.0	0.0	0.0	0.0	0.0	0.0	0.0	0.0	0.0	0.0	0.0	0.0	0.0	0.0	0.0	0.0	0.0	0.0	0.0	0.0	0.0	0.0	0.0	0.0	0.0	0.0	0.0	0.0	0.0	0.0	0.0	0.0	0.0	0.0	0.0	0.0	0.0	0.0	0.0	0.0	0.0	0.0	0.0	0.0	0.0	0.0	0.0	0.0	0.0	0.0	0.0	0.0	0.0	0.0	0.0	0.0	0.0	0.0	0.0	0.0	0.0	0.0	0.0	0.0	0.0	0.0	0.0	0.0	0.0	0.0	0.0	0.0	0.0	0.0	0.0	0.0	0.0	0.0	0.0	0.0	0.0	0.0	0.0	0.0	0.0	0.0	0.0	0.0	0.0	0.0	0.0	0.0	0.0	0.0	0.0	0.0	0.0	0.0	0.0	0.0	0.0	0.0	0.0	0.0	0.0	0.0	0.0	0.0	0.0	0.0	0.0	0.0	0.0	0.0	0.0	0.0	0.0	0.0	0.0	0.0	0.0	0.0	0.0	0.0	0.0	0.0	0.0	0.0	0.0	0.0	0.0	0.0	0.0	0.0	0.0	0.0	0.0	0.0	0.0	0.0	0.0	0.0	0.0	0.0	0.0	0.0	0.0	0.0	0.0	0.0	0.0	0.0	0.0	0.0	0.0	0.0	0.0	0.0	0.0	0.0	0.0	0.0	0.0	0.0	0.0	0.0	0.0	0.0	0.0	0.0	0.0	0.0	0.0	0.0	0.0	0.0	0.0	0.0	0.0	0.0	0.0	0.0	0.0	0.0	0.0	0.0	0.0	0.0	0.0	0.0	0.0	0.0	0.0	0.0	0.0	0.0	0.0	0.0	0.0	0.0	0.0	0.0	0.0	0.0	0.0	0.0	0.0	0.0	0.0	0.0	0.0	0.0	0.0	0.0	0.0	0.0	0.0	0.0	0.0	0.0	0.0	0.0	0.0	0.0	0.0	0.0	0.0	0.0	0.0	0.0	0.0	0.0	0.0	0.0	0.0	0.0	0.0	0.0	0.0	0.0	0.0	0.0	0.0	0.0	0.0	0.0	0.0	0.0	0.0	0.0	0.0	0.0	0.0	0.0	0.0	0.0	0.0	0.0	0.0	0.0	0.0	0.0	0.0	0.0	0.0	0.0	0.0	0.0	0.0	0.0	0.0	0.0	0.0	0.0	0.0	0.0	0.0	0.0	0.0	0.0	0.0	0.0	0.0	0.0	0.0	0.0	0.0	0.0	0.0	0.0	0.0	0.0	0.0	0.0	0.0	0.0	0.0	0.0	0.0	0.0	0.0	0.0	0.0	0.0	0.0	0.0	0.0	0.0	0.0	0.0	0.0	0.0	0.0	0.0	0.0	0.0	0.0	0.0	0.0	0.0	0.0	0.0	0.0	0.0	0.0	0.0	0.0	0.0	0.0	0.0	0.0	0.0	0.0	0.0	0.0	0.0	0.0	0.0	0.0	0.0	0.0	0.0	0.0	0.0	0.0	0.0	0.0	0.0	0.0	0.0	0.0	0.0	0.0	0.0	0.0	0.0	0.0	0.0	0.0	0.0	0.0	0.0	0.0	0.0	0.0	0.0	0.0	0.0	0.0	0.0	0.0	0.0	0.0	0.0	0.0	0.0	0.0	0.0	0.0	0.0	0.0	0.0	0.0	0.0	0.0	0.0	0.0	0.0	0.0	0.0	0.0	0.0	0.0	0.0	0.0	0.0	0.0	0.0	0.0	0.0	0.0	0.0	0.0	0.0	0.0	0.0	0.0	0.0	0.0	0.0	0.0	0.0	0.0	0.0	0.0	0.0	0.0	0.0	0.0	0.0	0.0	0.0	0.0	0.0	0.0	0.0	0.0	0.0	0.0	0.0	0.0	0.0	0.0	0.0	0.0	0.0	0.0	0.0	0.0	0.0	0.0	0.0	0.0	0.0	0.0	0.0	0.0	0.0	0.0	0.0	0.0	0.0	0.0	0.0	0.0	0.0	0.0	0.0	0.0	0.0	0.0	0.0	0.0	0.0	0.0	0.0	0.0	0.0	0.0	0.0	0.0	0.0	0.0	0.0	0.0	0.0	0.0	0.0	0.0	0.0	0.0	0.0	0.0	0.0	0.0	0.0	0.0	0.0	0.0	0.0	0.0	0.0	0.0	0.0	0.0	0.0	0.0	0.0	0.0	0.0	0.0	0.0	0.0	0.0	0.0	0.0	0.0	0.0	0.0	0.0	0.0	0.0	0.0	0.0	0.0	0.0	0.0	0.0	0.0	0.0	0.0	0.0	0.0	0.0	0.0	0.0	0.0	0.0	0.0	0.0	0.0	0.0	0.0	0.0	0.0	0.0	0.0	0.0	0.0	0.0	0.0	0.0	0.0	0.0	0.0	0.0	0.0	0.0	0.0	0.0	0.0	0.28	0.0	0.0	0.0	0.0	0.0	0.0	0.0	0.0	0.0	0.0	0.0	0.0	0.0	0.0	0.0	0.0	0.0	0.0	0.0	0.0	0.0	0.0	0.0	0.0	0.0	0.0	0.0	0.0	0.0	0.0	0.0	0.0	0.0	0.0	0.0	0.0	0.0	0.0	0.0	0.0	0.0	0.0	0.0	0.0	0.0	0.0	0.0	0.0	0.0	0.0	0.0	0.0	0.0	0.0	0.0	0.0	0.0	0.0	0.0	0.0	0.0	0.0	0.0	0.0	0.0	0.0	0.0	0.0	0.0	0.0	0.0	0.0	0.0	0.0	0.0	0.0	0.0
Cell_Cycle_Process:
Quiescence	0.52	1.0	0.64	1.0	0.48	1.0	0.52	1.0	0.64	0.6	0.64	0.56	1.0	0.6	0.84	0.6	1.0	0.64	0.52	0.56	0.56	0.6	1.0	0.56	0.6	0.6	0.72	0.56	1.0	0.48	0.92	0.52	1.0	0.6	0.6	0.52	0.64	0.4	0.52	1.0	0.6	0.68	0.64	0.64	0.56	0.6	0.88	0.68	1.0	0.44	0.56	1.0	1.0	0.84	0.44	0.52	0.56	0.36	1.0	0.52	0.56	1.0	0.52	0.52	0.76	1.0	1.0	0.64	1.0	0.56	1.0	0.88	1.0	0.88	0.72	1.0	1.0	0.68	0.56	1.0	0.84	0.48	0.88	0.6	0.56	0.72	0.52	1.0	0.96	0.56	0.76	0.76	1.0	0.76	0.96	1.0	0.6	1.0	0.48	0.6	0.48	0.56	0.52	0.6	0.8	1.0	0.52	0.64	1.0	0.56	1.0	0.44	0.6	0.64	0.8	1.0	0.56	1.0	0.56	0.52	0.8	1.0	0.52	0.56	0.92	0.56	0.6	0.56	1.0	0.56	0.68	0.72	0.56	0.36	1.0	0.6	0.48	0.6	0.72	0.4	0.56	1.0	0.76	0.56	0.56	0.52	0.64	0.6	0.56	0.8	0.76	0.76	0.6	0.72	0.6	1.0	1.0	0.96	0.76	0.68	0.88	0.72	0.56	0.56	0.68	0.68	1.0	0.64	0.56	1.0	0.48	0.56	0.64	0.56	0.76	0.8	1.0	0.52	1.0	0.8	1.0	1.0	0.44	0.68	0.52	0.6	0.56	0.56	1.0	0.56	0.56	0.44	0.64	0.6	1.0	0.52	0.52	0.84	0.56	0.6	0.52	0.48	0.6	0.6	0.84	0.72	0.64	0.68	0.52	0.64	1.0	0.64	0.56	1.0	1.0	0.52	0.64	0.56	0.6	0.72	0.8	0.56	0.88	1.0	0.76	0.84	0.6	0.8	1.0	0.96	0.8	1.0	0.56	0.84	0.68	0.48	0.6	0.48	0.6	0.6	0.6	0.6	1.0	0.64	0.92	0.64	0.52	0.6	0.52	0.56	0.8	1.0	0.72	1.0	0.6	0.64	0.52	1.0	0.56	0.6	1.0	1.0	0.52	0.64	1.0	0.52	0.64	0.72	1.0	0.6	0.76	0.56	0.76	0.6	0.4	0.48	0.52	1.0	0.56	1.0	0.72	1.0	0.56	1.0	1.0	0.44	1.0	0.6	1.0	0.8	0.56	1.0	0.56	1.0	1.0	0.68	0.92	0.44	0.56	0.96	0.96	0.56	0.56	0.56	0.56	0.76	0.52	1.0	0.64	1.0	1.0	0.44	1.0	1.0	1.0	0.56	0.6	0.6	0.68	0.6	1.0	0.96	0.52	0.6	0.6	0.6	1.0	0.6	0.88	0.68	1.0	0.76	0.52	0.84	1.0	0.56	0.28	0.52	0.56	1.0	0.96	0.6	1.0	1.0	1.0	0.52	0.96	0.56	0.56	0.6	0.52	0.72	0.56	1.0	0.72	1.0	0.48	0.6	0.56	0.56	1.0	1.0	0.56	0.6	0.76	0.44	0.72	0.56	0.6	1.0	1.0	1.0	0.6	0.6	0.52	0.64	0.68	1.0	1.0	1.0	0.56	1.0	1.0	1.0	1.0	0.68	1.0	0.6	0.76	1.0	0.56	0.56	0.88	0.72	1.0	0.56	0.72	0.92	0.48	0.68	0.52	1.0	0.64	0.52	0.56	0.56	1.0	0.84	0.64	0.6	0.6	0.84	0.56	0.56	0.8	0.8	0.56	1.0	0.52	1.0	0.72	1.0	0.64	1.0	0.56	0.6	0.6	0.52	0.6	0.8	1.0	0.52	1.0	0.68	0.56	0.56	0.6	0.64	0.64	0.52	1.0	1.0	1.0	1.0	0.56	0.76	0.56	1.0	0.76	0.52	0.48	0.8	0.56	0.6	0.52	0.68	0.56	0.56	0.6	0.72	0.44	0.76	0.6	0.48	0.6	0.76	0.6	1.0	0.6	0.6	0.88	0.56	0.6	1.0	0.76	0.56	0.56	0.4	0.56	0.56	0.56	0.6	0.6	0.6	0.6	0.76	1.0	0.76	1.0	0.6	0.8	0.56	0.88	1.0	0.88	0.56	0.64	1.0	0.52	0.52	0.52	1.0	1.0	0.6	1.0	0.64	0.56	0.56	0.76	0.72	0.72	0.48	0.72	0.64	0.92	0.56	1.0	0.76	0.76	0.6	0.48	0.52	0.52	0.56	1.0	0.48	0.72	1.0	0.56	0.6	0.8	0.76	0.6	1.0	0.6	1.0	0.72	0.56	0.88	0.48	1.0	0.96	0.72	0.8	0.48	0.8	0.52	0.72	0.4	0.6	0.6	0.6	0.68	0.8	0.6	0.6	0.68	0.52	1.0	0.52	0.56	0.52	0.52	0.6	0.52	0.64	0.52	0.56	0.88	0.72	1.0	0.76	1.0	0.64	1.0	0.52	0.6	0.6	1.0	0.72	1.0	0.6	0.76	0.96	0.4	0.6	0.72	0.64	0.68	1.0	1.0	1.0	0.6	0.6	0.84	0.56	0.84	0.6	1.0	0.72	0.52	1.0	0.6	0.92	0.8	1.0	0.52	1.0	1.0	0.52	0.76	1.0	0.52	0.64	0.96	0.68	1.0	0.72	0.48	0.56	0.64	1.0	0.56	0.6	1.0	0.84	1.0	0.56	0.72	0.6	0.56	0.4	1.0	0.56	0.6	1.0	0.56	0.96	1.0	0.8	0.68	1.0	0.48	0.56	0.92	0.6	0.84	1.0	1.0	1.0	1.0	0.96	0.6	0.52	1.0	1.0	0.84	0.6	0.56	0.6	1.0	0.6	1.0	0.68	0.64	0.56	0.6	0.52	0.68	0.52	0.52	0.56	0.48	1.0	0.6	0.56	1.0	0.64	0.6	0.64	0.6	0.64	1.0	0.56	0.56	0.48	0.6	0.6	0.6	0.56	0.56	0.56	0.64	0.4	0.6	0.88	1.0	0.56	1.0	1.0	0.92	1.0	0.6	0.48	0.6	0.68	1.0	0.92	0.72	0.96	0.64	1.0	1.0	1.0	0.64	0.52	0.6	1.0	0.52	0.52	0.92	1.0	0.64	0.44	0.48	0.56	0.56	0.96	1.0	1.0	1.0	0.56	1.0	1.0	0.6	0.56	1.0	1.0	0.6	0.48	0.6	1.0	0.6	0.92	1.0	1.0	0.6	0.52	0.52	0.56	0.52	0.64	0.8	0.56	0.6	0.52	0.44	0.68	0.96	1.0	0.52	0.92	0.6	1.0	0.76	0.88	0.84	0.6	0.48	0.68	0.76	0.96	0.52	0.56	0.48	0.68	1.0	0.96	0.6	0.6	0.52	0.84	0.56	1.0	1.0	0.64	0.4	0.84	0.64	0.76	0.76	0.6	0.8	0.44	0.84	1.0	0.52	1.0	0.72	0.68	0.8	0.6	0.6	0.56	1.0	0.52	0.64	0.96	0.6	0.72	0.68	0.92	0.64	0.72	0.84	1.0	0.56	0.6	0.6	0.52	1.0	1.0	0.6	0.72	0.6	0.72	0.6	1.0	0.6	0.52	0.8	0.6	0.72	0.6	0.68	1.0	0.4	0.6	0.68	0.84	1.0	0.52	0.56	1.0	0.88	1.0	0.88	0.56	0.52	1.0	0.56	0.88	0.68	1.0	0.52	0.6	0.76	1.0	0.52	0.68	1.0	0.56	0.84	0.6	1.0	1.0	0.64	0.56	1.0	1.0	0.56	0.6	0.84	1.0	0.6	1.0	0.52	0.56	0.8	0.56	0.6	0.6	0.64	1.0	1.0	0.76	0.52	0.84	0.56	0.56	0.68	0.56	0.76	0.56	0.56	0.56	1.0	0.88	1.0	0.52	0.64	0.52	0.84	0.6	0.56	1.0	0.56	0.6	0.76	0.6	0.96	0.76	0.76	0.56	0.56	0.72	0.64	1.0	0.56	0.68	0.44	0.56	1.0	0.6	0.68	0.56	1.0	0.72	1.0	1.0	0.64	0.68	0.52	0.6	0.56	1.0	1.0	0.56	0.8	0.48	0.6	0.68	0.72	0.6	0.68	0.92	0.6	0.88	1.0	0.6	0.96	0.96	1.0	0.72	0.6	1.0	0.4	0.56	0.56	1.0	0.48	0.64	0.52	1.0	0.52	0.56	1.0	0.48	0.92	0.36	0.96	0.56	0.96	0.8	0.56	0.56	1.0	1.0	1.0	0.64	0.4	0.8	0.52	0.52	0.56	1.0	0.6	0.56	1.0	0.64	1.0	0.56	1.0	1.0	0.64	0.56	0.76	0.56	0.56	0.56
CellCycle	0.0	0.0	0.0	0.0	0.0	0.0	0.0	0.0	0.0	0.0	0.0	0.0	0.0	0.0	0.0	0.0	0.0	0.0	0.0	0.0	0.0	0.0	0.0	0.0	0.0	0.0	0.0	0.0	0.0	0.0	0.0	0.0	0.0	0.0	0.0	0.0	0.0	0.0	0.0	0.0	0.0	0.0	0.0	0.0	0.0	0.0	0.0	0.0	0.0	0.0	0.0	0.0	0.0	0.0	0.0	0.0	0.0	0.0	0.0	0.0	0.0	0.0	0.0	0.0	0.0	0.0	0.0	0.0	0.0	0.0	0.0	0.0	0.0	0.0	0.0	0.0	0.0	0.0	0.0	0.0	0.0	0.0	0.0	0.0	0.0	0.0	0.0	0.0	0.0	0.0	0.0	0.0	0.0	0.0	0.0	0.0	0.0	0.0	0.0	0.0	0.0	0.0	0.0	0.0	0.0	0.0	0.0	0.0	0.0	0.0	0.0	0.0	0.0	0.0	0.0	0.0	0.0	0.0	0.0	0.0	0.0	0.0	0.0	0.0	0.0	0.0	0.0	0.0	0.0	0.0	0.0	0.0	0.0	0.0	0.0	0.0	0.0	0.0	0.0	0.0	0.0	0.0	0.0	0.0	0.0	0.0	0.0	0.0	0.0	0.0	0.0	0.0	0.0	0.0	0.0	0.0	0.0	0.0	0.0	0.0	0.0	0.0	0.0	0.0	0.0	0.0	0.0	0.0	0.0	0.0	0.0	0.0	0.0	0.0	0.0	0.0	0.0	0.0	0.0	0.0	0.0	0.0	0.0	0.0	0.0	0.0	0.0	0.0	0.0	0.0	0.0	0.0	0.0	0.0	0.0	0.0	0.0	0.0	0.0	0.0	0.0	0.0	0.0	0.0	0.0	0.0	0.0	0.0	0.0	0.0	0.0	0.0	0.0	0.0	0.0	0.0	0.0	0.0	0.0	0.0	0.0	0.0	0.0	0.0	0.0	0.0	0.0	0.0	0.0	0.0	0.0	0.0	0.0	0.0	0.0	0.0	0.0	0.0	0.0	0.0	0.0	0.0	0.0	0.0	0.0	0.0	0.0	0.0	0.0	0.0	0.0	0.0	0.0	0.0	0.0	0.0	0.0	0.0	0.0	0.0	0.0	0.0	0.0	0.0	0.0	0.0	0.0	0.0	0.0	0.0	0.0	0.0	0.0	0.0	0.0	0.0	0.0	0.0	0.0	0.0	0.0	0.0	0.0	0.0	0.0	0.0	0.0	0.0	0.0	0.0	0.0	0.0	0.0	0.0	0.0	0.0	0.0	0.0	0.0	0.0	0.0	0.0	0.0	0.0	0.0	0.0	0.0	0.0	0.0	0.0	0.0	0.0	0.0	0.0	0.0	0.0	0.0	0.0	0.0	0.0	0.0	0.0	0.0	0.0	0.0	0.0	0.0	0.0	0.0	0.0	0.0	0.0	0.0	0.0	0.0	0.0	0.0	0.0	0.0	0.0	0.0	0.0	0.0	0.0	0.0	0.0	0.0	0.0	0.0	0.0	0.0	0.0	0.0	0.0	0.0	0.0	0.0	0.0	0.0	0.0	0.0	0.0	0.0	0.0	0.0	0.0	0.0	0.0	0.0	0.0	0.0	0.0	0.0	0.0	0.0	0.0	0.0	0.0	0.0	0.0	0.0	0.0	0.0	0.0	0.0	0.0	0.0	0.0	0.0	0.0	0.0	0.0	0.0	0.0	0.0	0.0	0.0	0.0	0.0	0.0	0.0	0.0	0.0	0.0	0.0	0.0	0.0	0.0	0.0	0.0	0.0	0.0	0.0	0.0	0.0	0.0	0.0	0.0	0.0	0.0	0.0	0.0	0.0	0.0	0.0	0.0	0.0	0.0	0.0	0.0	0.0	0.0	0.0	0.0	0.0	0.0	0.0	0.0	0.0	0.0	0.0	0.0	0.0	0.0	0.0	0.0	0.0	0.0	0.0	0.0	0.0	0.0	0.0	0.0	0.0	0.0	0.0	0.0	0.0	0.0	0.0	0.0	0.0	0.0	0.0	0.0	0.0	0.0	0.0	0.0	0.0	0.0	0.0	0.0	0.0	0.0	0.0	0.0	0.0	0.0	0.0	0.0	0.0	0.0	0.0	0.0	0.0	0.0	0.0	0.0	0.0	0.0	0.0	0.0	0.0	0.0	0.0	0.0	0.0	0.0	0.0	0.0	0.0	0.0	0.0	0.0	0.0	0.0	0.0	0.0	0.0	0.0	0.0	0.0	0.0	0.0	0.0	0.0	0.0	0.0	0.0	0.0	0.0	0.0	0.0	0.0	0.0	0.0	0.0	0.0	0.0	0.0	0.0	0.0	0.0	0.0	0.0	0.0	0.0	0.0	0.0	0.0	0.0	0.0	0.0	0.0	0.0	0.0	0.0	0.0	0.0	0.0	0.0	0.0	0.0	0.0	0.0	0.0	0.0	0.0	0.0	0.0	0.0	0.0	0.0	0.0	0.0	0.0	0.0	0.0	0.0	0.0	0.0	0.0	0.0	0.0	0.0	0.0	0.0	0.0	0.0	0.0	0.0	0.0	0.0	0.0	0.0	0.0	0.0	0.0	0.0	0.0	0.0	0.0	0.0	0.0	0.0	0.0	0.0	0.0	0.0	0.0	0.0	0.0	0.0	0.0	0.0	0.0	0.0	0.0	0.0	0.0	0.0	0.0	0.0	0.0	0.0	0.0	0.0	0.0	0.0	0.0	0.0	0.0	0.0	0.0	0.0	0.0	0.0	0.0	0.0	0.0	0.0	0.0	0.0	0.0	0.0	0.0	0.0	0.0	0.0	0.0	0.0	0.0	0.0	0.0	0.0	0.0	0.0	0.0	0.0	0.0	0.0	0.0	0.0	0.0	0.0	0.0	0.0	0.0	0.0	0.0	0.0	0.0	0.0	0.0	0.0	0.0	0.0	0.0	0.0	0.0	0.0	0.0	0.0	0.0	0.0	0.0	0.0	0.0	0.0	0.0	0.0	0.0	0.0	0.0	0.0	0.0	0.0	0.0	0.0	0.0	0.0	0.0	0.0	0.0	0.0	0.0	0.0	0.0	0.0	0.0	0.0	0.0	0.0	0.0	0.0	0.0	0.0	0.0	0.0	0.0	0.0	0.0	0.0	0.0	0.0	0.0	0.0	0.0	0.0	0.0	0.0	0.0	0.0	0.0	0.0	0.0	0.0	0.0	0.0	0.0	0.0	0.0	0.0	0.0	0.0	0.0	0.0	0.0	0.0	0.0	0.0	0.0	0.0	0.0	0.0	0.0	0.0	0.0	0.0	0.0	0.0	0.0	0.0	0.0	0.0	0.0	0.0	0.0	0.0	0.0	0.0	0.0	0.0	0.0	0.0	0.0	0.0	0.0	0.0	0.0	0.0	0.0	0.0	0.0	0.0	0.0	0.0	0.0	0.0	0.0	0.0	0.0	0.0	0.0	0.0	0.0	0.0	0.0	0.0	0.0	0.0	0.0	0.0	0.0	0.0	0.0	0.0	0.0	0.0	0.0	0.0	0.0	0.0	0.0	0.0	0.0	0.0	0.0	0.0	0.0	0.0	0.0	0.0	0.0	0.0	0.0	0.0	0.0	0.0	0.0	0.0	0.0	0.0	0.0	0.0	0.0	0.0	0.0	0.0	0.0	0.0	0.0	0.0	0.0	0.0	0.0	0.0	0.0	0.0	0.0	0.0	0.0	0.0	0.0	0.0	0.0	0.0	0.0	0.0	0.0	0.0	0.0	0.0	0.0	0.0	0.0	0.0	0.0	0.0	0.0	0.0	0.0	0.0	0.0	0.0	0.0	0.0	0.0	0.0	0.0	0.0	0.0	0.0	0.0	0.0	0.0	0.0	0.0	0.0	0.0	0.0	0.0	0.0	0.0	0.0	0.0	0.0	0.0	0.0	0.0	0.0	0.0	0.0	0.0	0.0	0.0	0.0	0.0	0.0	0.0	0.0	0.0	0.0	0.0	0.0	0.0	0.0	0.0	0.0	0.0	0.0	0.0	0.0	0.0	0.0	0.0	0.0	0.0	0.0	0.0	0.0	0.0	0.0	0.0	0.0	0.0	0.0	0.0	0.0	0.0	0.0	0.0	0.0	0.0	0.0	0.0	0.0	0.0	0.0	0.0	0.0	0.0	0.0	0.0	0.0	0.0	0.0	0.0	0.0	0.0	0.0	0.0	0.0	0.0	0.0	0.0	0.0	0.0	0.0	0.0	0.0	0.0	0.0	0.0	0.0	0.0	0.0	0.0	0.0	0.0	0.0	0.0	0.0	0.0	0.0	0.0	0.0	0.0	0.0	0.0	0.0	0.0	0.0	0.0	0.0	0.0	0.0	0.0	0.0	0.0	0.0	0.0	0.0	0.0	0.0	0.0	0.0	0.0
Apoptotic_SW:
Survival	1.0	1.0	1.0	1.0	1.0	1.0	1.0	1.0	1.0	1.0	1.0	1.0	1.0	1.0	1.0	1.0	1.0	1.0	1.0	1.0	1.0	1.0	1.0	1.0	1.0	1.0	1.0	1.0	1.0	1.0	1.0	1.0	1.0	1.0	1.0	1.0	1.0	1.0	1.0	1.0	1.0	1.0	1.0	1.0	1.0	1.0	1.0	1.0	1.0	1.0	1.0	1.0	1.0	1.0	1.0	1.0	1.0	1.0	1.0	1.0	1.0	1.0	1.0	1.0	1.0	1.0	1.0	1.0	1.0	1.0	1.0	1.0	1.0	1.0	1.0	1.0	1.0	1.0	1.0	1.0	1.0	1.0	1.0	1.0	1.0	1.0	1.0	1.0	1.0	1.0	1.0	1.0	1.0	1.0	1.0	1.0	1.0	1.0	1.0	1.0	1.0	1.0	1.0	1.0	1.0	1.0	1.0	1.0	1.0	1.0	1.0	1.0	1.0	1.0	1.0	1.0	1.0	1.0	1.0	1.0	1.0	1.0	1.0	1.0	1.0	1.0	1.0	1.0	1.0	1.0	1.0	1.0	1.0	1.0	1.0	1.0	1.0	1.0	1.0	1.0	1.0	1.0	1.0	1.0	1.0	1.0	1.0	1.0	1.0	1.0	1.0	1.0	1.0	1.0	1.0	1.0	1.0	1.0	1.0	1.0	1.0	1.0	1.0	1.0	1.0	1.0	1.0	1.0	1.0	1.0	1.0	1.0	1.0	1.0	1.0	1.0	1.0	1.0	1.0	1.0	1.0	1.0	1.0	1.0	1.0	1.0	1.0	1.0	1.0	1.0	1.0	1.0	1.0	1.0	1.0	1.0	1.0	1.0	1.0	1.0	1.0	1.0	1.0	1.0	1.0	1.0	1.0	1.0	1.0	1.0	1.0	1.0	1.0	1.0	1.0	1.0	1.0	1.0	1.0	1.0	1.0	1.0	1.0	1.0	1.0	1.0	1.0	1.0	1.0	1.0	1.0	1.0	1.0	1.0	1.0	1.0	1.0	1.0	0.8	1.0	1.0	1.0	1.0	1.0	1.0	1.0	1.0	1.0	1.0	1.0	1.0	1.0	1.0	1.0	1.0	1.0	1.0	1.0	1.0	1.0	1.0	1.0	1.0	1.0	1.0	1.0	1.0	1.0	1.0	1.0	1.0	1.0	1.0	1.0	1.0	1.0	1.0	1.0	1.0	1.0	1.0	1.0	1.0	1.0	1.0	1.0	1.0	1.0	1.0	1.0	1.0	1.0	1.0	1.0	1.0	1.0	1.0	1.0	1.0	1.0	1.0	1.0	1.0	1.0	1.0	1.0	1.0	1.0	1.0	1.0	1.0	1.0	1.0	1.0	1.0	1.0	1.0	1.0	1.0	1.0	1.0	1.0	1.0	1.0	1.0	1.0	1.0	1.0	1.0	1.0	1.0	1.0	1.0	1.0	1.0	1.0	1.0	1.0	1.0	1.0	1.0	0.8	1.0	1.0	1.0	1.0	1.0	1.0	1.0	1.0	1.0	1.0	1.0	1.0	1.0	1.0	1.0	1.0	1.0	1.0	1.0	1.0	1.0	1.0	1.0	1.0	1.0	1.0	1.0	1.0	1.0	1.0	1.0	1.0	1.0	1.0	1.0	1.0	1.0	1.0	1.0	1.0	1.0	1.0	1.0	1.0	1.0	1.0	1.0	1.0	1.0	1.0	1.0	1.0	1.0	1.0	1.0	1.0	1.0	1.0	1.0	1.0	1.0	1.0	1.0	1.0	1.0	1.0	1.0	1.0	1.0	1.0	1.0	1.0	1.0	1.0	1.0	1.0	1.0	1.0	1.0	1.0	1.0	1.0	1.0	1.0	1.0	1.0	1.0	1.0	1.0	1.0	1.0	1.0	1.0	1.0	1.0	1.0	1.0	1.0	1.0	1.0	1.0	1.0	1.0	1.0	1.0	1.0	1.0	1.0	1.0	1.0	1.0	1.0	1.0	1.0	1.0	1.0	1.0	1.0	1.0	1.0	1.0	1.0	1.0	1.0	1.0	1.0	1.0	1.0	1.0	1.0	1.0	1.0	1.0	1.0	1.0	1.0	1.0	1.0	1.0	1.0	1.0	1.0	1.0	1.0	1.0	1.0	1.0	1.0	1.0	1.0	1.0	1.0	1.0	1.0	1.0	1.0	1.0	1.0	1.0	1.0	1.0	1.0	1.0	1.0	1.0	0.96	1.0	1.0	1.0	1.0	1.0	1.0	1.0	1.0	1.0	1.0	1.0	1.0	1.0	1.0	1.0	1.0	1.0	1.0	1.0	1.0	1.0	1.0	1.0	1.0	1.0	1.0	1.0	1.0	1.0	1.0	1.0	1.0	1.0	1.0	1.0	1.0	1.0	1.0	1.0	1.0	1.0	1.0	1.0	1.0	1.0	1.0	1.0	1.0	1.0	1.0	1.0	1.0	1.0	1.0	1.0	1.0	1.0	1.0	1.0	1.0	1.0	1.0	1.0	1.0	1.0	1.0	1.0	1.0	1.0	1.0	1.0	1.0	1.0	1.0	1.0	1.0	1.0	1.0	1.0	1.0	1.0	1.0	1.0	1.0	1.0	1.0	1.0	1.0	1.0	1.0	1.0	1.0	1.0	1.0	1.0	1.0	1.0	1.0	1.0	1.0	1.0	1.0	1.0	1.0	1.0	1.0	1.0	1.0	1.0	1.0	1.0	1.0	1.0	1.0	1.0	1.0	1.0	1.0	1.0	1.0	1.0	1.0	1.0	1.0	1.0	1.0	1.0	1.0	1.0	1.0	1.0	1.0	1.0	1.0	1.0	1.0	1.0	1.0	1.0	1.0	1.0	1.0	1.0	1.0	1.0	1.0	1.0	1.0	1.0	1.0	1.0	1.0	1.0	1.0	1.0	1.0	1.0	1.0	1.0	1.0	1.0	1.0	1.0	1.0	1.0	1.0	1.0	1.0	1.0	1.0	1.0	1.0	1.0	1.0	1.0	1.0	1.0	1.0	1.0	1.0	1.0	1.0	1.0	1.0	1.0	1.0	1.0	1.0	1.0	1.0	1.0	1.0	1.0	1.0	1.0	1.0	1.0	1.0	1.0	1.0	1.0	1.0	1.0	1.0	1.0	1.0	1.0	1.0	1.0	1.0	1.0	1.0	1.0	1.0	1.0	1.0	1.0	1.0	1.0	1.0	1.0	1.0	1.0	1.0	1.0	1.0	1.0	1.0	1.0	1.0	1.0	1.0	1.0	1.0	1.0	1.0	1.0	1.0	1.0	1.0	1.0	1.0	0.72	1.0	1.0	1.0	1.0	1.0	1.0	1.0	1.0	1.0	1.0	1.0	1.0	1.0	1.0	1.0	1.0	1.0	1.0	1.0	1.0	1.0	1.0	1.0	1.0	1.0	1.0	1.0	1.0	1.0	1.0	1.0	1.0	1.0	1.0	1.0	1.0	1.0	1.0	1.0	1.0	1.0	1.0	1.0	1.0	1.0	1.0	1.0	1.0	1.0	1.0	1.0	1.0	1.0	1.0	1.0	1.0	1.0	1.0	1.0	1.0	1.0	1.0	1.0	1.0	1.0	1.0	1.0	1.0	1.0	1.0	1.0	1.0	1.0	1.0	1.0	1.0	1.0	1.0	1.0	1.0	1.0	1.0	1.0	1.0	1.0	1.0	1.0	1.0	1.0	1.0	1.0	1.0	1.0	1.0	1.0	1.0	1.0	1.0	1.0	1.0	1.0	1.0	1.0	1.0	1.0	1.0	1.0	1.0	1.0	1.0	1.0	1.0	1.0	1.0	1.0	1.0	1.0	1.0	1.0	1.0	1.0	1.0	1.0	1.0	1.0	1.0	1.0	1.0	1.0	1.0	1.0	1.0	1.0	1.0	1.0	1.0	1.0	1.0	1.0	1.0	1.0	1.0	1.0	1.0	1.0	1.0	1.0	1.0	1.0	1.0	0.96	1.0	1.0	1.0	1.0	1.0	1.0	1.0	1.0	1.0	1.0	1.0	1.0	1.0	1.0	1.0	1.0	1.0	1.0	1.0	1.0	1.0	1.0	1.0	1.0	1.0	1.0	1.0	1.0	1.0	1.0	1.0	1.0	1.0	1.0	1.0	1.0	1.0	1.0	1.0	1.0	1.0	1.0	1.0	1.0	1.0	1.0	1.0	1.0	1.0	1.0	1.0	1.0	1.0	1.0	1.0	1.0	1.0	1.0	1.0	1.0	1.0	1.0	1.0	1.0	1.0	1.0	1.0	1.0	1.0	1.0	1.0	1.0	1.0	1.0	1.0	1.0	1.0	1.0	1.0	1.0	1.0	1.0	1.0	1.0	1.0	1.0	1.0	1.0	1.0	1.0	1.0	1.0	1.0	1.0	1.0	0.8	1.0	1.0
Apoptosis	0.0	0.0	0.0	0.0	0.0	0.0	0.0	0.0	0.0	0.0	0.0	0.0	0.0	0.0	0.0	0.0	0.0	0.0	0.0	0.0	0.0	0.0	0.0	0.0	0.0	0.0	0.0	0.0	0.0	0.0	0.0	0.0	0.0	0.0	0.0	0.0	0.0	0.0	0.0	0.0	0.0	0.0	0.0	0.0	0.0	0.0	0.0	0.0	0.0	0.0	0.0	0.0	0.0	0.0	0.0	0.0	0.0	0.0	0.0	0.0	0.0	0.0	0.0	0.0	0.0	0.0	0.0	0.0	0.0	0.0	0.0	0.0	0.0	0.0	0.0	0.0	0.0	0.0	0.0	0.0	0.0	0.0	0.0	0.0	0.0	0.0	0.0	0.0	0.0	0.0	0.0	0.0	0.0	0.0	0.0	0.0	0.0	0.0	0.0	0.0	0.0	0.0	0.0	0.0	0.0	0.0	0.0	0.0	0.0	0.0	0.0	0.0	0.0	0.0	0.0	0.0	0.0	0.0	0.0	0.0	0.0	0.0	0.0	0.0	0.0	0.0	0.0	0.0	0.0	0.0	0.0	0.0	0.0	0.0	0.0	0.0	0.0	0.0	0.0	0.0	0.0	0.0	0.0	0.0	0.0	0.0	0.0	0.0	0.0	0.0	0.0	0.0	0.0	0.0	0.0	0.0	0.0	0.0	0.0	0.0	0.0	0.0	0.0	0.0	0.0	0.0	0.0	0.0	0.0	0.0	0.0	0.0	0.0	0.0	0.0	0.0	0.0	0.0	0.0	0.0	0.0	0.0	0.0	0.0	0.0	0.0	0.0	0.0	0.0	0.0	0.0	0.0	0.0	0.0	0.0	0.0	0.0	0.0	0.0	0.0	0.0	0.0	0.0	0.0	0.0	0.0	0.0	0.0	0.0	0.0	0.0	0.0	0.0	0.0	0.0	0.0	0.0	0.0	0.0	0.0	0.0	0.0	0.0	0.0	0.0	0.0	0.0	0.0	0.0	0.0	0.0	0.0	0.0	0.0	0.0	0.0	0.0	0.0	0.16	0.0	0.0	0.0	0.0	0.0	0.0	0.0	0.0	0.0	0.0	0.0	0.0	0.0	0.0	0.0	0.0	0.0	0.0	0.0	0.0	0.0	0.0	0.0	0.0	0.0	0.0	0.0	0.0	0.0	0.0	0.0	0.0	0.0	0.0	0.0	0.0	0.0	0.0	0.0	0.0	0.0	0.0	0.0	0.0	0.0	0.0	0.0	0.0	0.0	0.0	0.0	0.0	0.0	0.0	0.0	0.0	0.0	0.0	0.0	0.0	0.0	0.0	0.0	0.0	0.0	0.0	0.0	0.0	0.0	0.0	0.0	0.0	0.0	0.0	0.0	0.0	0.0	0.0	0.0	0.0	0.0	0.0	0.0	0.0	0.0	0.0	0.0	0.0	0.0	0.0	0.0	0.0	0.0	0.0	0.0	0.0	0.0	0.0	0.0	0.0	0.0	0.0	0.2	0.0	0.0	0.0	0.0	0.0	0.0	0.0	0.0	0.0	0.0	0.0	0.0	0.0	0.0	0.0	0.0	0.0	0.0	0.0	0.0	0.0	0.0	0.0	0.0	0.0	0.0	0.0	0.0	0.0	0.0	0.0	0.0	0.0	0.0	0.0	0.0	0.0	0.0	0.0	0.0	0.0	0.0	0.0	0.0	0.0	0.0	0.0	0.0	0.0	0.0	0.0	0.0	0.0	0.0	0.0	0.0	0.0	0.0	0.0	0.0	0.0	0.0	0.0	0.0	0.0	0.0	0.0	0.0	0.0	0.0	0.0	0.0	0.0	0.0	0.0	0.0	0.0	0.0	0.0	0.0	0.0	0.0	0.0	0.0	0.0	0.0	0.0	0.0	0.0	0.0	0.0	0.0	0.0	0.0	0.0	0.0	0.0	0.0	0.0	0.0	0.0	0.0	0.0	0.0	0.0	0.0	0.0	0.0	0.0	0.0	0.0	0.0	0.0	0.0	0.0	0.0	0.0	0.0	0.0	0.0	0.0	0.0	0.0	0.0	0.0	0.0	0.0	0.0	0.0	0.0	0.0	0.0	0.0	0.0	0.0	0.0	0.0	0.0	0.0	0.0	0.0	0.0	0.0	0.0	0.0	0.0	0.0	0.0	0.0	0.0	0.0	0.0	0.0	0.0	0.0	0.0	0.0	0.0	0.0	0.0	0.0	0.0	0.0	0.0	0.0	0.0	0.0	0.0	0.0	0.0	0.0	0.0	0.0	0.0	0.0	0.0	0.0	0.0	0.0	0.0	0.0	0.0	0.0	0.0	0.0	0.0	0.0	0.0	0.0	0.0	0.0	0.0	0.0	0.0	0.0	0.0	0.0	0.0	0.0	0.0	0.0	0.0	0.0	0.0	0.0	0.0	0.0	0.0	0.0	0.0	0.0	0.0	0.0	0.0	0.0	0.0	0.0	0.0	0.0	0.0	0.0	0.0	0.0	0.0	0.0	0.0	0.0	0.0	0.0	0.0	0.0	0.0	0.0	0.0	0.0	0.0	0.0	0.0	0.0	0.0	0.0	0.0	0.0	0.0	0.0	0.0	0.0	0.0	0.0	0.0	0.0	0.0	0.0	0.0	0.0	0.0	0.0	0.0	0.0	0.0	0.0	0.0	0.0	0.0	0.0	0.0	0.0	0.0	0.0	0.0	0.0	0.0	0.0	0.0	0.0	0.0	0.0	0.0	0.0	0.0	0.0	0.0	0.0	0.0	0.0	0.0	0.0	0.0	0.0	0.0	0.0	0.0	0.0	0.0	0.0	0.0	0.0	0.0	0.0	0.0	0.0	0.0	0.0	0.0	0.0	0.0	0.0	0.0	0.0	0.0	0.0	0.0	0.0	0.0	0.0	0.0	0.0	0.0	0.0	0.0	0.0	0.0	0.0	0.0	0.0	0.0	0.0	0.0	0.0	0.0	0.0	0.0	0.0	0.0	0.0	0.0	0.0	0.0	0.0	0.0	0.0	0.0	0.0	0.0	0.0	0.0	0.0	0.0	0.0	0.0	0.0	0.0	0.0	0.0	0.0	0.0	0.0	0.0	0.0	0.0	0.0	0.0	0.0	0.0	0.0	0.0	0.0	0.0	0.0	0.0	0.0	0.0	0.0	0.0	0.0	0.0	0.0	0.0	0.0	0.0	0.0	0.0	0.0	0.0	0.0	0.0	0.0	0.0	0.0	0.0	0.0	0.0	0.0	0.0	0.0	0.0	0.0	0.0	0.0	0.0	0.0	0.0	0.0	0.0	0.0	0.0	0.0	0.0	0.24	0.0	0.0	0.0	0.0	0.0	0.0	0.0	0.0	0.0	0.0	0.0	0.0	0.0	0.0	0.0	0.0	0.0	0.0	0.0	0.0	0.0	0.0	0.0	0.0	0.0	0.0	0.0	0.0	0.0	0.0	0.0	0.0	0.0	0.0	0.0	0.0	0.0	0.0	0.0	0.0	0.0	0.0	0.0	0.0	0.0	0.0	0.0	0.0	0.0	0.0	0.0	0.0	0.0	0.0	0.0	0.0	0.0	0.0	0.0	0.0	0.0	0.0	0.0	0.0	0.0	0.0	0.0	0.0	0.0	0.0	0.0	0.0	0.0	0.0	0.0	0.0	0.0	0.0	0.0	0.0	0.0	0.0	0.0	0.0	0.0	0.0	0.0	0.0	0.0	0.0	0.0	0.0	0.0	0.0	0.0	0.0	0.0	0.0	0.0	0.0	0.0	0.0	0.0	0.0	0.0	0.0	0.0	0.0	0.0	0.0	0.0	0.0	0.0	0.0	0.0	0.0	0.0	0.0	0.0	0.0	0.0	0.0	0.0	0.0	0.0	0.0	0.0	0.0	0.0	0.0	0.0	0.0	0.0	0.0	0.0	0.0	0.0	0.0	0.0	0.0	0.0	0.0	0.0	0.0	0.0	0.0	0.0	0.0	0.0	0.0	4.0e-2	0.0	0.0	0.0	0.0	0.0	0.0	0.0	0.0	0.0	0.0	0.0	0.0	0.0	0.0	0.0	0.0	0.0	0.0	0.0	0.0	0.0	0.0	0.0	0.0	0.0	0.0	0.0	0.0	0.0	0.0	0.0	0.0	0.0	0.0	0.0	0.0	0.0	0.0	0.0	0.0	0.0	0.0	0.0	0.0	0.0	0.0	0.0	0.0	0.0	0.0	0.0	0.0	0.0	0.0	0.0	0.0	0.0	0.0	0.0	0.0	0.0	0.0	0.0	0.0	0.0	0.0	0.0	0.0	0.0	0.0	0.0	0.0	0.0	0.0	0.0	0.0	0.0	0.0	0.0	0.0	0.0	0.0	0.0	0.0	0.0	0.0	0.0	0.0	0.0	0.0	0.0	0.0	0.0	0.0	0.0	0.16	0.0	0.0
Pulse 1:
Hedgehog:
SHH_OFF	0.52	0.2	0.24	0.44	0.44	0.28	0.32	0.36	1.0	0.24	0.48	0.44	0.12	0.76	0.32	0.52	0.6	0.28	0.8	0.32	0.48	0.4	0.4	1.0	0.52	0.64	0.56	0.64	0.72	0.48	0.4	0.64	0.36	0.36	0.44	0.0	0.52	0.48	0.56	0.4	0.32	0.48	0.32	0.32	0.72	0.48	0.28	0.84	0.48	0.88	0.4	0.28	0.28	0.68	0.8	0.6	0.4	0.52	0.4	0.76	0.2	0.44	0.32	0.36	0.68	0.44	0.44	0.6	0.36	0.48	0.32	0.28	0.48	0.56	0.44	0.28	0.36	0.52	8.0e-2	0.6	0.64	0.48	0.64	0.56	0.48	0.36	0.72	8.0e-2	0.6	0.0	0.36	0.16	0.36	0.4	0.52	8.0e-2	0.72	0.24	0.72	0.12	0.44	0.36	0.12	0.28	0.52	0.6	0.2	0.32	0.4	0.24	0.44	0.32	0.52	0.24	0.4	0.24	0.52	0.44	0.4	0.16	0.84	0.56	0.48	0.24	0.52	0.4	0.44	0.6	0.6	0.48	0.4	0.88	0.8	0.32	0.2	0.4	0.32	0.4	0.32	0.24	0.36	0.12	0.6	0.2	0.48	0.6	0.52	0.72	0.28	0.84	0.6	0.4	0.28	0.96	0.16	0.6	0.48	0.52	0.48	0.6	0.4	0.44	0.76	0.4	0.4	0.68	0.36	0.92	0.44	0.28	0.36	0.32	0.32	0.32	1.0	0.56	0.36	0.88	0.68	0.88	0.4	0.28	0.52	1.0	0.32	0.52	0.56	0.92	0.44	0.44	0.16	0.52	0.44	0.44	0.36	0.76	0.28	0.32	4.0e-2	0.52	0.48	0.76	0.92	0.32	0.32	0.44	0.52	0.48	0.32	0.44	0.32	0.28	0.72	0.52	0.32	0.24	0.16	0.24	0.64	0.96	0.36	0.76	0.28	0.24	0.28	0.6	0.84	0.2	0.24	0.68	0.4	0.44	0.64	0.16	0.52	0.28	0.24	0.24	1.0	0.12	0.44	0.32	0.28	0.48	0.32	0.96	0.4	0.88	0.44	0.12	0.36	0.36	0.88	0.44	0.48	0.28	0.48	4.0e-2	0.52	0.28	0.32	0.64	0.32	0.92	0.32	0.36	0.96	0.48	0.72	0.52	0.88	0.32	0.64	0.76	0.4	0.48	8.0e-2	0.32	0.36	0.48	0.6	0.4	0.48	0.4	0.84	0.56	0.2	0.32	8.0e-2	0.48	0.44	0.44	0.16	0.16	0.4	1.0	0.48	0.28	0.36	0.2	0.6	0.36	0.24	0.92	0.48	0.32	0.16	0.4	0.4	0.12	0.48	0.6	0.28	0.2	0.44	0.92	0.16	0.6	0.64	0.28	0.44	0.56	0.16	0.24	1.0	0.64	0.12	0.44	0.36	0.44	0.32	0.44	0.28	0.68	0.52	0.4	0.4	0.84	0.56	0.32	0.44	1.0	0.12	0.32	0.36	0.36	0.28	0.44	0.52	0.28	0.76	0.48	0.28	0.32	0.92	0.24	0.76	0.16	0.52	0.2	0.16	0.28	0.48	0.52	0.96	0.44	0.56	0.32	0.12	0.48	0.4	4.0e-2	0.32	0.12	0.24	0.64	0.24	0.48	0.64	0.52	1.0	0.36	0.0	0.4	0.48	0.4	0.72	0.76	0.48	0.48	0.36	1.0	0.36	0.52	0.28	0.52	0.28	0.4	0.48	0.48	0.2	0.52	0.52	0.64	0.84	0.48	0.36	0.16	0.72	0.52	0.24	0.72	0.48	0.2	0.32	0.28	0.48	0.56	0.72	0.32	0.8	0.4	0.76	0.2	0.48	0.76	0.2	0.96	0.4	0.36	0.6	0.8	0.48	0.4	0.52	0.32	0.4	1.0	0.44	0.28	0.16	0.28	0.4	0.44	0.32	0.96	0.64	0.4	0.48	8.0e-2	0.56	0.4	0.44	0.24	0.4	0.44	0.24	0.28	0.56	0.52	0.6	0.36	0.24	0.28	0.28	0.44	0.4	0.28	0.48	0.6	0.64	0.56	0.56	0.12	0.4	0.44	0.68	0.36	0.52	0.76	0.36	0.64	0.24	0.32	0.16	0.32	0.48	0.2	0.16	0.0	0.36	0.36	0.48	0.52	0.48	0.4	0.68	0.4	0.4	8.0e-2	0.68	0.4	4.0e-2	0.52	0.2	0.6	0.28	1.0	0.48	0.44	0.36	0.68	0.36	0.36	0.36	0.32	0.24	0.4	0.44	0.76	0.6	0.48	0.56	0.72	0.6	0.36	0.64	0.4	0.24	0.32	0.2	0.52	0.36	0.44	0.44	0.2	0.6	0.16	0.48	0.88	0.16	0.32	0.28	0.92	0.52	0.68	0.76	0.56	0.36	0.16	0.12	0.52	0.44	0.36	0.16	0.2	0.48	0.6	0.28	0.56	0.2	0.84	0.6	0.32	0.36	0.4	0.28	0.36	0.16	0.48	0.44	0.72	4.0e-2	0.4	0.44	0.64	0.16	0.32	0.2	0.4	0.0	0.6	1.0	0.32	0.24	0.92	0.28	0.96	0.64	0.72	0.28	0.24	0.6	0.32	0.56	0.64	0.32	0.0	0.4	0.96	0.52	0.28	0.32	0.36	0.24	0.44	0.84	0.36	0.12	0.44	0.44	0.56	0.28	0.72	0.6	0.92	0.32	1.0	0.76	0.28	0.52	0.2	0.48	0.4	0.52	0.44	0.16	0.52	0.4	0.48	0.32	0.6	0.24	0.44	0.4	0.28	0.52	0.4	0.12	0.32	0.56	0.32	0.76	0.28	0.4	0.68	0.64	0.36	0.32	0.24	0.32	0.36	0.48	0.32	0.4	8.0e-2	0.44	0.24	0.68	0.6	0.24	0.44	0.6	0.28	0.36	0.8	0.28	0.36	0.36	0.28	0.36	1.0	0.44	0.24	0.28	0.24	0.36	0.52	0.4	0.2	0.48	0.24	0.2	0.48	0.36	0.28	0.36	0.2	0.28	0.68	0.56	0.48	0.36	0.84	0.44	0.6	0.4	0.6	0.16	0.36	0.4	0.28	0.32	0.48	0.56	0.88	0.28	0.72	0.8	0.28	0.32	0.16	0.24	0.24	0.44	0.6	0.6	0.28	0.64	0.52	0.56	0.2	0.28	0.8	0.24	0.36	0.72	0.64	0.4	0.56	0.4	0.28	0.48	4.0e-2	0.24	0.16	0.44	0.12	0.72	0.4	0.16	0.28	0.76	0.68	0.28	0.48	0.24	0.84	0.8	0.28	1.0	0.32	0.48	0.44	0.0	0.84	0.44	0.48	0.48	0.12	0.32	0.76	8.0e-2	0.16	0.4	0.12	0.68	0.44	0.48	0.72	0.4	0.48	0.28	0.44	0.44	0.44	0.24	0.48	0.24	0.2	0.52	0.6	0.56	0.12	0.12	0.44	0.12	0.72	0.72	0.48	0.8	0.44	0.56	0.28	0.32	0.32	0.52	0.56	0.56	0.56	0.36	0.6	0.76	0.68	0.36	0.28	0.56	0.44	0.24	0.48	0.44	0.28	0.44	0.96	0.6	0.24	0.4	0.4	0.28	0.68	0.52	0.44	0.2	0.4	0.92	0.48	0.4	0.32	0.4	0.28	0.52	0.6	0.36	0.44	8.0e-2	0.68	0.92	0.52	0.64	0.72	0.36	0.56	0.8	0.36	0.68	0.44	0.72	0.48	0.2	0.2	0.32	0.48	0.52	0.48	0.28	0.44	0.28	0.68	0.48	0.36	0.2	0.32	0.52	0.4	0.2	8.0e-2	0.88	0.4	0.44	0.16	0.76	0.6	0.4	0.72	0.44	0.44	0.48	0.36	0.4	0.32	0.72	0.36	0.56	0.36	0.32	0.96	0.32	0.68	0.2	0.88	0.28	0.68	0.4	0.12	0.36	0.44	0.76	0.48	0.68	0.28	4.0e-2	1.0	0.32	0.44	0.56	0.32	0.4	0.44	0.64	0.52	0.56	0.36	0.36	0.52	0.36	0.24	0.32	0.36	0.52	0.4	0.52	0.44	0.0	0.16	0.64	0.8	0.44	0.4	0.24	0.28	0.16	0.16	0.56	0.36	8.0e-2	0.52	0.52	0.48	0.28	0.36	0.52	0.56	0.56	0.28	0.52	0.72	0.28	0.48	8.0e-2	0.32	0.68	0.76	0.44	0.76	0.6	0.64	0.52	0.48	0.24	0.52	0.2	0.52	0.44	8.0e-2	0.48	0.76	8.0e-2	0.36	0.28	0.64	0.28	0.28	0.24	0.28	0.32	0.52	0.16	0.48	0.44	0.52	0.52	0.4	0.48	0.24	0.48	0.36	0.64	0.28	0.52	0.44	0.16	0.24	0.4	0.24	0.48	0.64	1.0	1.0	0.4	1.0
SHH_Basal	0.48	0.72	0.76	0.56	0.56	0.72	0.68	0.64	0.0	0.72	0.44	0.56	0.88	0.2	0.68	0.44	0.4	0.72	0.2	0.64	0.48	0.6	0.6	0.0	0.44	0.36	0.44	0.36	0.28	0.44	0.56	0.36	0.6	0.56	0.52	1.0	0.44	0.48	0.44	0.6	0.64	0.48	0.64	0.6	0.28	0.52	0.72	0.16	0.52	0.12	0.56	0.72	0.72	0.32	0.2	0.4	0.48	0.48	0.6	0.2	0.76	0.56	0.68	0.6	0.32	0.56	0.56	0.36	0.56	0.48	0.68	0.72	0.48	0.44	0.56	0.72	0.6	0.48	0.92	0.4	0.36	0.4	0.36	0.36	0.52	0.64	0.28	0.92	0.4	0.0	0.64	0.84	0.64	0.6	0.48	0.8	0.28	0.76	0.24	0.88	0.52	0.64	0.88	0.68	0.48	0.4	0.76	0.68	0.6	0.72	0.56	0.64	0.48	0.68	0.6	0.68	0.48	0.52	0.6	0.84	0.12	0.4	0.52	0.72	0.48	0.56	0.56	0.4	0.4	0.44	0.6	0.12	0.2	0.64	0.76	0.48	0.68	0.6	0.64	0.76	0.6	0.84	0.4	0.8	0.48	0.4	0.4	0.28	0.72	0.16	0.32	0.6	0.72	0.0	0.84	0.4	0.52	0.48	0.52	0.4	0.56	0.52	0.2	0.6	0.6	0.32	0.64	8.0e-2	0.56	0.64	0.6	0.64	0.64	0.64	0.0	0.44	0.56	0.12	0.32	0.12	0.6	0.52	0.48	0.0	0.68	0.48	0.36	8.0e-2	0.56	0.52	0.84	0.48	0.52	0.52	0.6	0.24	0.68	0.64	0.88	0.48	0.52	0.24	4.0e-2	0.64	0.64	0.52	0.48	0.4	0.68	0.56	0.68	0.68	0.28	0.48	0.68	0.76	0.8	0.76	0.32	0.0	0.6	0.2	0.68	0.76	0.6	0.32	0.12	0.8	0.72	0.32	0.56	0.56	0.28	0.8	0.48	0.68	0.76	0.76	0.0	0.76	0.56	0.68	0.72	0.52	0.64	4.0e-2	0.6	0.12	0.56	0.88	0.64	0.6	8.0e-2	0.52	0.52	0.72	0.52	0.8	0.48	0.72	0.68	0.36	0.4	4.0e-2	0.64	0.6	4.0e-2	0.48	0.28	0.48	0.12	0.68	0.32	0.24	0.6	0.52	0.92	0.68	0.56	0.44	0.32	0.56	0.52	0.6	0.16	0.44	0.76	0.64	0.84	0.52	0.52	0.56	0.84	0.84	0.56	0.0	0.52	0.68	0.64	0.8	0.4	0.6	0.76	8.0e-2	0.48	0.68	0.84	0.6	0.6	4.0e-2	0.44	0.36	0.64	0.76	0.56	8.0e-2	0.8	0.4	0.32	0.68	0.52	0.44	0.84	0.76	0.0	0.36	0.84	0.56	0.64	0.52	0.64	0.56	0.72	0.32	0.48	0.56	0.56	0.16	0.44	0.68	0.56	0.0	0.88	0.68	0.6	0.64	0.68	0.56	0.48	0.68	0.24	0.52	0.64	0.64	8.0e-2	0.72	0.2	0.84	0.48	0.76	0.84	0.72	0.52	0.48	4.0e-2	0.56	0.36	0.68	0.88	0.52	0.56	0.92	0.68	0.88	0.76	0.36	0.76	0.52	0.36	0.44	0.0	0.64	1.0	0.6	0.52	0.6	0.28	0.24	0.48	0.52	0.6	0.0	0.64	0.48	0.72	0.48	0.68	0.56	0.44	0.52	0.8	0.44	0.44	0.36	0.12	0.52	0.52	0.84	0.28	0.48	0.72	0.24	0.52	0.8	0.64	0.72	0.48	0.44	0.28	0.6	0.2	0.6	0.24	0.8	0.52	0.24	0.72	0.0	0.6	0.64	0.4	0.16	0.52	0.56	0.4	0.6	0.6	0.0	0.48	0.68	0.84	0.72	0.6	0.52	0.68	0.0	0.32	0.6	0.44	0.92	0.44	0.52	0.56	0.76	0.6	0.56	0.72	0.6	0.44	0.48	0.32	0.6	0.76	0.72	0.64	0.56	0.6	0.68	0.4	0.4	0.36	0.44	0.44	0.88	0.56	0.56	0.32	0.64	0.48	0.24	0.64	0.36	0.72	0.64	0.76	0.68	0.52	0.72	0.84	1.0	0.64	0.64	0.52	0.48	0.52	0.56	0.28	0.56	0.6	0.88	0.28	0.6	0.96	0.48	0.8	0.4	0.72	0.0	0.48	0.56	0.64	0.32	0.52	0.64	0.64	0.68	0.76	0.6	0.52	0.2	0.4	0.52	0.44	0.28	0.4	0.64	0.36	0.6	0.76	0.68	0.8	0.44	0.64	0.56	0.56	0.76	0.4	0.84	0.52	8.0e-2	0.84	0.68	0.68	8.0e-2	0.44	0.24	0.2	0.44	0.64	0.84	0.88	0.48	0.56	0.6	0.84	0.76	0.52	0.36	0.6	0.44	0.8	0.16	0.36	0.6	0.6	0.6	0.68	0.64	0.84	0.48	0.52	0.28	0.96	0.6	0.56	0.36	0.84	0.68	0.72	0.56	1.0	0.4	0.0	0.68	0.72	4.0e-2	0.72	4.0e-2	0.36	0.28	0.72	0.72	0.4	0.68	0.44	0.36	0.68	1.0	0.6	4.0e-2	0.48	0.72	0.68	0.64	0.72	0.56	0.16	0.56	0.88	0.56	0.52	0.44	0.72	0.24	0.4	4.0e-2	0.68	0.0	0.24	0.72	0.48	0.8	0.52	0.52	0.44	0.52	0.8	0.48	0.6	0.48	0.64	0.36	0.72	0.56	0.56	0.68	0.44	0.6	0.88	0.68	0.44	0.6	0.24	0.68	0.6	0.32	0.2	0.64	0.68	0.72	0.68	0.64	0.48	0.68	0.56	0.92	0.52	0.76	0.32	0.36	0.76	0.56	0.36	0.72	0.56	0.2	0.68	0.6	0.64	0.72	0.64	0.0	0.56	0.72	0.6	0.72	0.64	0.44	0.56	0.8	0.48	0.68	0.68	0.52	0.6	0.72	0.64	0.8	0.72	0.32	0.44	0.48	0.64	0.12	0.56	0.4	0.6	0.36	0.84	0.64	0.52	0.72	0.68	0.48	0.44	8.0e-2	0.72	0.28	0.16	0.72	0.68	0.8	0.72	0.76	0.56	0.4	0.4	0.72	0.36	0.48	0.44	0.76	0.72	0.2	0.72	0.64	0.2	0.36	0.56	0.44	0.56	0.72	0.48	0.96	0.68	0.84	0.56	0.88	0.28	0.6	0.84	0.72	0.2	0.32	0.72	0.52	0.76	0.12	0.16	0.72	0.0	0.64	0.52	0.56	1.0	0.16	0.48	0.52	0.48	0.88	0.68	0.24	0.84	0.8	0.6	0.88	0.32	0.56	0.48	0.24	0.6	0.52	0.68	0.52	0.56	0.56	0.76	0.52	0.68	0.76	0.48	0.32	0.44	0.88	0.88	0.52	0.88	0.24	4.0e-2	0.48	0.2	0.52	0.44	0.72	0.68	0.68	0.48	0.4	0.36	0.44	0.64	0.4	0.24	0.32	0.64	0.72	0.44	0.52	0.68	0.52	0.56	0.72	0.56	4.0e-2	0.36	0.76	0.6	0.6	0.68	0.28	0.48	0.56	0.76	0.6	8.0e-2	0.44	0.6	0.68	0.56	0.72	0.48	0.4	0.64	0.56	0.92	0.32	8.0e-2	0.44	0.36	0.28	0.56	0.32	0.16	0.6	0.32	0.56	0.24	0.52	0.8	0.76	0.68	0.4	0.44	0.52	0.6	0.56	0.68	0.32	0.52	0.64	0.76	0.68	0.48	0.56	0.76	0.88	0.12	0.6	0.56	0.84	0.2	0.4	0.6	0.28	0.56	0.52	0.52	0.64	0.6	0.64	0.28	0.64	0.4	0.56	0.68	4.0e-2	0.64	0.32	0.8	0.12	0.72	0.28	0.6	0.88	0.6	0.56	0.24	0.48	0.32	0.68	0.92	0.0	0.6	0.48	0.44	0.6	0.56	0.52	0.36	0.48	0.44	0.56	0.64	0.48	0.64	0.76	0.68	0.6	0.48	0.6	0.48	0.56	0.0	0.8	0.36	0.16	0.52	0.6	0.72	0.72	0.8	0.84	0.44	0.6	0.92	0.48	0.44	0.44	0.64	0.64	0.48	0.44	0.44	0.68	0.48	0.28	0.72	0.52	0.88	0.68	0.32	0.24	0.56	0.24	0.36	0.28	0.48	0.48	0.76	0.48	0.8	0.48	0.52	0.92	0.52	0.24	0.92	0.64	0.72	0.28	0.72	0.64	0.76	0.72	0.64	0.48	0.84	0.52	0.52	0.48	0.44	0.6	0.52	0.76	0.52	0.56	0.36	0.68	0.48	0.56	0.84	0.76	0.6	0.68	0.4	0.36	0.0	0.0	0.6	0.0
SHH_ON	0.0	0.0	0.0	0.0	0.0	0.0	0.0	0.0	0.0	0.0	0.0	0.0	0.0	0.0	0.0	4.0e-2	0.0	0.0	0.0	0.0	0.0	0.0	0.0	0.0	0.0	0.0	0.0	0.0	0.0	0.0	0.0	0.0	0.0	0.0	0.0	0.0	0.0	0.0	0.0	0.0	0.0	0.0	0.0	0.0	0.0	0.0	0.0	0.0	0.0	0.0	0.0	0.0	0.0	0.0	0.0	0.0	0.0	0.0	0.0	0.0	0.0	0.0	0.0	0.0	0.0	0.0	0.0	0.0	0.0	0.0	0.0	0.0	0.0	0.0	0.0	0.0	0.0	0.0	0.0	0.0	0.0	0.0	0.0	0.0	0.0	0.0	0.0	0.0	0.0	0.96	0.0	0.0	0.0	0.0	0.0	0.0	0.0	0.0	0.0	0.0	0.0	0.0	0.0	0.0	0.0	0.0	0.0	0.0	0.0	0.0	0.0	0.0	0.0	0.0	0.0	0.0	0.0	0.0	0.0	0.0	0.0	0.0	0.0	0.0	0.0	0.0	0.0	0.0	0.0	0.0	0.0	0.0	0.0	0.0	0.0	0.0	0.0	0.0	0.0	0.0	0.0	0.0	0.0	0.0	0.0	0.0	0.0	0.0	0.0	0.0	0.0	0.0	0.0	0.0	0.0	0.0	0.0	0.0	0.0	0.0	0.0	0.0	0.0	0.0	0.0	0.0	0.0	0.0	0.0	0.0	0.0	0.0	0.0	0.0	0.0	0.0	0.0	0.0	0.0	0.0	0.0	0.0	0.0	0.0	0.0	0.0	0.0	0.0	0.0	0.0	0.0	0.0	0.0	0.0	0.0	0.0	0.0	0.0	0.0	0.0	0.0	0.0	0.0	0.0	0.0	0.0	0.0	0.0	0.0	0.0	0.0	0.0	0.0	0.0	0.0	0.0	0.0	0.0	0.0	0.0	0.0	0.0	0.0	0.0	0.0	0.0	0.0	0.0	0.0	0.0	0.0	0.0	0.0	0.0	0.0	0.0	0.0	0.0	0.0	0.0	0.0	0.0	0.0	0.0	0.0	0.0	0.0	0.0	0.0	0.0	0.0	0.0	0.0	0.0	0.0	0.0	0.0	0.0	0.0	0.0	0.0	0.0	4.0e-2	0.0	0.0	0.0	0.0	0.0	0.0	0.0	0.0	0.0	0.0	0.0	0.0	0.0	0.0	0.0	0.0	0.0	0.0	0.0	0.0	0.0	0.0	0.0	0.0	0.0	0.0	0.0	0.0	0.0	0.0	0.0	0.0	0.0	0.0	0.0	0.0	0.0	0.0	0.0	0.0	0.0	0.0	0.0	0.0	0.0	0.0	0.76	0.0	0.0	0.0	0.0	0.0	0.0	0.0	0.0	0.0	0.0	0.0	0.0	0.0	0.0	0.0	0.0	0.0	0.0	0.0	0.0	0.0	0.0	0.0	0.0	0.0	0.0	0.0	0.0	0.0	0.0	0.0	0.0	0.0	0.0	0.0	0.0	0.0	0.0	0.0	0.0	0.0	0.0	0.0	0.0	0.0	0.0	0.0	0.0	0.0	0.0	0.0	0.0	0.0	0.0	0.0	0.0	0.0	0.0	0.0	0.0	0.0	0.0	0.0	0.0	0.0	0.0	0.0	0.0	0.0	0.0	0.0	0.0	0.0	0.0	0.0	0.0	0.0	0.0	0.0	0.0	0.0	0.0	0.0	0.0	0.0	0.0	0.0	0.0	0.0	0.0	0.0	0.0	0.0	0.0	0.0	0.0	0.0	0.0	0.0	0.0	0.0	0.0	0.0	0.0	0.0	0.0	0.0	0.0	0.0	0.0	0.0	0.0	0.0	0.0	0.0	0.0	0.0	0.0	0.0	0.0	0.0	0.0	0.0	0.0	0.0	0.0	0.0	0.0	0.0	0.0	0.0	0.0	0.0	0.0	0.0	0.0	0.0	0.0	0.0	0.0	0.0	0.0	0.0	0.0	0.0	0.0	0.0	0.0	0.0	0.0	0.0	0.0	0.0	0.0	0.0	0.0	0.0	0.0	0.0	0.0	0.0	0.0	0.0	0.0	0.0	0.0	0.0	0.0	0.0	0.0	0.0	0.0	0.0	0.0	0.0	0.0	0.0	0.0	0.0	0.0	0.0	0.0	0.0	0.0	0.0	0.0	0.0	0.0	0.0	0.0	0.0	0.0	0.0	0.0	0.0	0.0	0.0	0.0	0.0	0.0	0.0	0.0	0.0	0.0	0.0	0.0	0.0	0.0	0.0	0.0	0.0	0.0	0.0	0.0	0.0	0.0	0.0	0.0	0.0	0.0	0.0	0.0	0.0	0.0	0.0	0.0	0.0	0.0	0.0	0.0	0.0	0.0	0.0	0.0	0.0	0.0	0.0	0.0	0.0	0.0	0.0	0.0	0.0	0.0	0.0	0.0	0.0	0.0	0.0	0.0	0.0	0.0	0.0	0.0	0.0	0.0	0.0	0.0	0.0	0.0	0.0	0.0	0.0	0.0	0.0	0.0	0.0	0.0	0.0	0.0	0.0	0.0	0.0	0.0	0.0	0.0	0.0	0.0	0.0	0.0	0.0	0.0	0.0	0.0	0.0	0.0	0.0	0.0	0.0	0.0	0.0	0.0	0.0	0.0	0.0	0.0	0.0	0.0	0.0	0.0	0.0	0.0	0.0	0.0	0.0	0.0	0.0	0.0	0.0	0.0	0.0	0.0	0.0	0.0	0.0	0.0	0.0	0.0	0.0	0.0	0.0	0.0	0.0	0.0	0.0	0.0	0.0	0.0	0.0	0.0	0.0	0.0	0.0	0.0	0.0	0.0	0.0	0.0	0.0	0.0	0.0	0.0	0.0	0.0	0.0	0.0	0.0	0.0	0.0	0.0	0.0	0.0	0.0	0.0	0.0	0.0	0.0	0.0	0.0	0.0	0.0	0.0	0.0	0.0	0.0	0.0	0.0	0.0	0.0	0.0	0.0	0.0	0.0	0.0	0.0	0.0	0.0	0.0	0.0	0.0	0.0	0.0	0.0	0.0	0.0	0.0	0.0	0.0	0.0	0.0	0.0	0.0	0.0	0.0	0.0	0.0	0.0	0.0	0.0	0.0	0.0	0.0	0.0	0.0	0.0	0.0	0.0	0.0	0.0	0.0	0.0	0.0	0.0	0.0	0.0	0.0	0.0	0.0	0.0	0.0	0.0	0.0	0.0	0.0	0.0	0.0	0.0	0.0	0.0	0.0	0.0	0.0	0.0	0.0	0.0	0.0	0.0	0.0	0.0	0.0	0.0	0.0	0.0	0.0	0.0	0.0	0.0	0.0	0.0	0.0	0.0	0.0	0.0	0.0	0.0	0.0	0.0	0.0	0.0	0.0	0.0	0.0	0.0	0.0	0.0	0.0	0.0	0.0	0.0	0.0	0.0	0.0	0.0	0.0	0.0	0.0	0.0	0.0	0.12	0.0	0.0	0.0	0.0	0.0	0.0	0.0	0.0	0.0	0.0	0.0	0.0	0.0	0.0	0.0	0.0	0.0	0.0	0.0	0.0	0.0	0.0	0.0	0.0	0.0	0.0	0.0	0.0	0.0	0.0	0.0	0.0	0.0	0.0	0.0	0.0	0.0	0.0	0.0	0.0	0.0	0.0	0.0	0.0	0.0	0.0	0.0	0.0	0.0	0.0	0.0	0.0	0.0	0.0	0.0	0.0	0.0	0.0	0.0	0.0	0.0	0.0	0.0	0.0	0.0	0.0	0.0	0.0	0.0	0.0	0.0	0.0	0.0	0.0	0.0	0.0	0.0	0.0	0.0	0.0	0.0	0.0	0.0	0.0	0.0	0.0	0.0	0.0	0.0	0.0	0.0	0.0	0.0	0.0	0.0	0.0	0.0	0.0	0.0	0.0	0.0	0.0	0.0	0.0	0.0	0.0	0.0	0.0	0.0	0.0	0.0	0.0	0.0	0.0	0.0	0.0	0.0	0.0	0.0	0.0	0.0	0.0	0.0	0.0	0.0	0.0	0.0	0.0	0.0	0.0	0.0	0.0	0.0	1.0	0.0	0.0	0.0	0.0	0.0	0.0	0.0	0.0	0.0	0.0	0.0	0.0	0.0	0.0	0.0	0.0	0.0	0.0	0.0	0.0	0.0	0.0	0.0	0.0	0.0	0.0	0.0	0.0	0.0	0.0	0.0	0.0	0.0	0.0	0.0	0.0	0.0	0.0	0.0	0.0	0.0	0.0	0.0	0.0	0.0	0.0	0.0	0.0	0.0	0.0	0.0	0.0	0.0	0.0	0.0	0.0	0.0	0.0	0.0	0.0	0.0	0.0	0.0	0.0	0.0	0.0	0.0	0.0	0.0	0.0	0.0	0.0	0.0	0.0	0.0	0.0	0.0
EMT:
Epithelial	0.32	0.0	0.12	0.0	0.16	0.0	0.0	0.0	0.48	4.0e-2	0.0	0.28	0.0	0.32	0.12	0.24	0.48	0.16	0.36	0.2	0.28	0.28	0.32	0.84	0.4	0.52	0.16	0.36	0.2	0.32	0.24	0.56	0.28	0.28	0.24	8.0e-2	0.36	0.2	0.4	0.36	0.16	0.32	8.0e-2	0.36	0.28	0.24	0.16	0.64	0.36	8.0e-2	0.28	0.24	0.16	0.56	0.6	0.32	0.28	0.2	0.16	0.6	0.12	0.24	8.0e-2	0.12	0.16	8.0e-2	0.28	0.32	0.2	0.16	0.16	4.0e-2	0.0	0.12	0.24	0.0	8.0e-2	0.32	0.0	0.32	0.4	0.2	0.36	0.6	0.24	0.24	0.56	0.0	0.52	0.0	0.28	0.2	0.16	0.32	0.32	4.0e-2	0.36	0.12	0.48	8.0e-2	0.12	0.16	0.0	0.16	0.28	0.24	0.2	0.16	0.32	8.0e-2	0.24	0.24	0.12	0.24	0.28	0.0	0.16	4.0e-2	0.36	8.0e-2	0.36	0.36	0.32	4.0e-2	0.44	0.2	0.32	0.4	0.24	0.32	0.36	0.2	0.52	0.0	0.0	0.2	0.24	0.0	0.32	0.2	0.24	8.0e-2	0.4	0.0	0.28	0.48	0.16	0.44	0.2	0.68	0.36	0.28	0.12	0.96	0.0	0.32	0.52	0.44	0.32	0.36	0.16	0.28	0.16	0.16	0.24	0.36	0.28	0.52	0.2	0.28	0.16	0.2	0.16	0.28	0.16	0.24	0.2	0.84	0.28	4.0e-2	0.4	0.0	0.24	0.12	0.12	0.4	0.0	0.88	0.12	0.24	0.12	0.32	0.16	0.0	0.12	0.32	0.16	0.24	0.0	0.36	0.32	0.4	0.92	4.0e-2	0.24	0.16	0.24	0.28	0.12	0.32	0.0	0.12	0.64	0.4	0.24	0.16	4.0e-2	8.0e-2	0.56	0.64	4.0e-2	0.52	0.16	8.0e-2	0.12	0.24	0.6	0.0	0.16	0.32	0.16	0.2	0.52	0.12	0.36	0.2	0.2	0.24	0.0	0.0	0.36	0.28	8.0e-2	0.28	0.24	0.24	0.2	0.76	0.16	4.0e-2	0.2	0.0	0.76	0.24	0.28	8.0e-2	0.28	0.0	0.4	0.2	0.16	0.4	8.0e-2	0.52	0.12	8.0e-2	0.76	0.24	0.6	0.4	0.16	0.2	0.48	0.48	0.16	0.2	4.0e-2	0.0	0.12	0.0	0.28	0.32	0.36	4.0e-2	0.44	0.36	0.12	8.0e-2	0.0	0.4	0.12	0.0	4.0e-2	0.0	0.24	0.52	0.12	0.0	0.28	0.12	0.36	0.24	0.16	0.48	0.32	0.24	0.0	0.0	0.28	0.0	0.4	0.2	0.0	8.0e-2	8.0e-2	0.64	0.0	0.44	0.4	0.12	0.32	0.52	0.0	0.24	0.88	0.44	0.0	0.36	0.28	0.28	0.28	0.32	4.0e-2	8.0e-2	0.24	0.36	0.16	0.6	0.36	8.0e-2	0.32	0.0	0.0	8.0e-2	0.0	0.12	0.12	0.32	0.44	0.12	0.48	0.4	0.16	0.24	0.8	0.16	0.32	0.16	0.28	0.16	0.16	8.0e-2	0.24	0.24	0.52	0.16	0.32	8.0e-2	8.0e-2	0.4	0.28	0.0	0.16	8.0e-2	0.2	0.56	8.0e-2	0.12	0.28	0.56	0.72	0.16	0.0	0.32	0.32	0.16	0.16	0.56	0.28	0.36	0.16	0.64	0.32	0.4	8.0e-2	0.44	0.2	0.2	0.16	0.28	0.28	8.0e-2	0.4	0.44	0.64	0.24	0.0	8.0e-2	0.44	0.44	8.0e-2	0.6	0.2	0.12	0.12	4.0e-2	8.0e-2	0.4	0.36	8.0e-2	0.4	0.28	0.68	0.12	0.52	0.2	0.12	0.4	0.28	0.28	0.44	0.56	0.0	0.24	8.0e-2	0.24	0.32	0.8	0.12	0.12	0.0	4.0e-2	0.0	0.28	0.24	0.0	0.4	0.16	0.2	4.0e-2	0.36	0.12	0.4	4.0e-2	0.24	0.24	8.0e-2	0.28	0.36	0.16	0.32	0.2	0.12	8.0e-2	4.0e-2	0.28	4.0e-2	0.0	0.28	0.24	0.52	0.36	0.44	0.0	0.32	0.28	0.52	0.36	0.36	0.4	0.2	0.4	0.16	0.12	0.2	0.12	0.12	0.12	0.0	0.0	0.0	0.2	0.24	0.28	0.24	0.12	0.48	0.0	0.24	8.0e-2	0.56	0.36	0.0	0.2	0.12	0.52	0.28	4.0e-2	0.2	0.2	0.16	0.48	0.24	0.28	0.12	0.2	0.12	0.2	0.28	0.56	0.12	0.48	0.32	0.6	0.32	0.16	0.28	0.24	8.0e-2	0.2	0.12	0.28	0.28	0.0	0.28	0.16	0.48	0.12	0.2	0.28	8.0e-2	0.2	0.2	0.56	0.0	0.48	0.28	0.24	0.24	0.0	0.0	0.36	0.32	8.0e-2	0.0	0.16	0.2	0.28	0.0	0.36	4.0e-2	0.36	0.44	0.28	0.2	0.28	0.16	0.36	4.0e-2	0.4	0.28	0.32	0.0	0.2	0.36	0.32	4.0e-2	8.0e-2	8.0e-2	0.36	0.0	0.4	0.72	0.12	8.0e-2	0.64	0.12	0.88	0.32	0.36	0.2	4.0e-2	0.48	0.16	0.4	0.6	0.2	0.0	0.2	0.56	0.36	0.12	0.0	0.28	0.16	0.32	0.56	0.28	0.0	0.16	0.16	0.44	0.2	0.16	4.0e-2	0.52	0.12	0.0	0.44	8.0e-2	0.28	0.0	0.36	8.0e-2	0.44	0.4	0.0	0.52	0.12	0.4	0.0	0.32	0.12	0.28	0.2	0.16	0.24	0.24	8.0e-2	0.16	0.32	0.0	0.56	0.0	0.2	0.24	0.24	0.12	0.12	0.0	8.0e-2	0.24	0.2	0.32	4.0e-2	0.0	0.2	0.16	0.52	0.24	0.16	0.4	0.48	0.12	0.24	0.6	8.0e-2	0.28	0.28	8.0e-2	0.32	0.96	0.32	0.2	0.2	0.16	0.36	0.32	0.24	0.12	0.32	0.16	0.0	0.32	0.16	0.16	0.28	8.0e-2	0.2	0.36	0.44	0.36	0.16	0.6	0.24	0.48	0.12	0.28	8.0e-2	0.16	0.12	0.0	0.16	0.44	0.24	0.32	0.28	0.48	0.48	8.0e-2	0.2	0.0	0.16	0.2	4.0e-2	0.48	0.36	0.16	0.4	0.28	0.16	0.16	0.2	0.48	0.16	0.28	0.56	0.32	0.12	0.32	0.32	0.2	0.24	0.0	0.12	4.0e-2	0.0	0.0	0.72	0.4	8.0e-2	0.0	0.4	0.52	4.0e-2	8.0e-2	0.2	0.64	0.6	0.12	0.0	0.16	0.28	0.44	4.0e-2	0.68	0.2	0.24	8.0e-2	0.0	0.24	0.6	8.0e-2	0.0	0.16	0.0	0.32	0.32	0.36	0.12	0.2	0.24	0.12	4.0e-2	0.16	0.32	0.0	0.24	8.0e-2	0.0	0.16	0.28	0.28	0.0	0.0	0.28	0.0	0.32	0.68	0.28	0.6	0.12	0.4	0.2	0.28	0.0	0.4	0.2	0.36	0.16	0.36	0.36	0.48	0.32	0.12	0.24	0.28	8.0e-2	8.0e-2	0.24	0.24	0.2	0.32	0.84	0.36	0.12	0.16	0.28	0.0	0.28	0.44	0.0	0.0	0.16	0.48	0.24	0.12	0.12	0.16	0.24	0.24	0.44	8.0e-2	0.24	8.0e-2	0.0	0.16	0.2	0.64	0.44	0.36	0.28	0.4	0.0	0.32	0.4	0.24	0.36	0.24	0.2	4.0e-2	0.16	0.2	0.0	4.0e-2	0.36	0.12	0.36	0.4	0.12	0.0	0.2	0.32	0.2	0.0	8.0e-2	0.52	0.2	0.2	0.0	8.0e-2	0.32	0.36	0.28	0.28	0.32	0.28	0.2	0.12	0.12	0.6	4.0e-2	0.24	0.28	0.0	0.16	0.28	0.48	0.0	0.64	0.32	0.48	8.0e-2	0.12	0.28	0.4	0.4	0.28	0.4	0.12	0.0	0.0	0.28	0.24	0.32	0.16	0.28	0.36	0.32	0.36	0.24	0.28	0.32	0.28	0.24	0.16	0.24	8.0e-2	0.44	0.32	0.2	0.36	0.0	0.12	0.52	0.52	0.0	0.32	0.12	8.0e-2	0.0	8.0e-2	0.24	0.16	4.0e-2	0.0	0.0	0.32	0.28	0.12	0.4	0.28	0.28	0.16	0.28	0.44	0.12	0.32	4.0e-2	0.16	0.24	0.44	0.0	0.6	0.44	0.48	0.24	0.24	0.28	0.24	0.12	0.12	8.0e-2	0.0	0.36	0.6	0.0	0.2	4.0e-2	0.36	0.12	0.24	0.2	8.0e-2	0.16	0.32	4.0e-2	0.36	0.2	0.36	0.24	0.28	0.24	8.0e-2	0.4	4.0e-2	0.36	0.12	0.36	0.4	0.0	0.24	0.24	0.0	0.28	0.28	8.0e-2	0.0	0.2	0.96
Hybrid_EM	0.68	1.0	0.72	1.0	0.52	1.0	0.68	0.84	0.0	0.92	1.0	0.6	0.92	0.16	0.72	0.52	0.44	0.68	0.2	0.72	0.48	0.52	0.64	0.0	0.48	0.36	0.68	0.24	0.32	0.32	0.64	0.28	0.56	0.56	0.6	0.92	0.56	0.52	0.44	0.64	0.6	0.56	0.68	0.56	0.24	0.48	0.72	8.0e-2	0.56	0.12	0.56	0.68	0.68	0.28	0.16	0.36	0.48	0.76	0.6	0.24	0.84	0.52	0.6	0.6	0.28	0.48	0.52	0.44	0.8	0.6	0.68	0.72	1.0	0.36	0.52	0.92	0.76	0.4	1.0	0.4	0.4	0.52	0.32	0.36	0.52	0.56	0.24	1.0	0.36	0.0	0.56	0.76	0.64	0.6	0.44	0.8	0.6	0.76	0.28	0.84	0.56	0.8	1.0	0.64	0.48	0.4	0.76	0.64	0.56	0.68	0.56	0.6	0.8	0.64	0.56	0.84	0.48	0.72	0.52	0.88	0.2	0.44	0.48	0.72	0.48	0.6	0.52	0.36	0.44	0.44	0.56	8.0e-2	0.24	1.0	1.0	0.44	0.72	0.92	0.56	0.72	0.68	0.88	0.32	1.0	0.56	0.4	0.32	0.44	0.64	0.12	0.36	0.6	0.64	4.0e-2	0.96	0.32	0.44	0.52	0.52	0.32	0.56	0.48	0.2	0.56	0.6	0.28	0.64	8.0e-2	0.76	0.56	0.56	0.8	0.68	0.56	0.0	0.36	0.68	4.0e-2	0.36	0.16	0.52	1.0	0.4	0.0	0.72	0.44	1.0	4.0e-2	0.68	0.52	0.8	0.4	0.84	1.0	0.64	0.2	0.64	0.64	0.92	0.48	0.48	0.28	8.0e-2	0.84	0.68	0.52	0.44	0.52	0.64	0.44	1.0	0.72	0.32	0.52	0.72	0.72	0.84	0.84	0.16	4.0e-2	0.56	0.12	0.76	0.8	0.68	0.32	4.0e-2	0.76	0.68	0.36	0.6	0.68	0.28	0.8	0.48	0.72	0.76	0.68	0.0	1.0	0.48	0.6	0.68	0.48	0.72	4.0e-2	0.56	4.0e-2	0.52	0.88	0.56	1.0	0.12	0.52	0.6	0.8	0.56	1.0	0.48	0.64	0.6	0.4	0.48	0.0	0.6	0.72	0.0	0.56	0.28	0.52	0.12	0.6	0.36	0.2	0.64	0.44	0.96	1.0	0.88	0.4	0.36	0.52	0.44	0.88	8.0e-2	0.36	0.8	0.8	1.0	0.48	0.72	1.0	0.88	1.0	0.52	0.0	0.6	1.0	0.6	0.76	0.4	0.68	0.72	4.0e-2	0.44	0.64	0.96	1.0	0.64	0.0	0.4	0.44	0.8	0.8	0.8	0.0	1.0	0.44	0.36	0.72	0.52	0.44	0.88	0.72	0.0	0.32	1.0	0.52	0.6	0.56	0.52	0.56	0.92	0.28	0.56	0.6	0.68	0.12	0.36	0.84	0.56	0.0	1.0	0.68	1.0	0.56	0.64	0.6	0.48	0.72	0.28	0.52	0.8	0.72	4.0e-2	0.72	0.16	0.76	0.48	0.68	0.76	0.64	0.52	0.4	8.0e-2	0.56	0.4	0.84	0.92	0.56	0.48	1.0	0.64	0.92	0.68	0.36	0.68	0.84	0.44	0.44	0.0	0.56	1.0	0.6	0.56	0.76	0.32	0.16	0.44	0.48	0.52	0.0	0.56	0.48	0.8	0.4	0.68	0.52	0.44	0.48	0.68	0.44	0.48	0.48	0.12	0.72	1.0	0.8	0.32	0.48	0.8	0.2	0.4	0.76	0.56	0.84	0.68	0.4	0.2	0.76	0.28	0.6	0.2	0.76	0.4	0.24	0.68	0.0	0.64	0.56	0.4	0.16	1.0	0.52	0.84	0.6	0.6	0.0	0.6	0.8	0.92	0.68	0.96	0.48	0.68	4.0e-2	0.28	0.64	0.44	0.84	0.36	0.48	0.48	0.84	0.64	0.52	0.64	0.6	0.48	0.52	0.32	0.64	0.68	0.68	0.96	0.6	0.96	1.0	0.72	0.72	0.4	0.32	0.48	1.0	0.48	0.6	0.28	0.64	0.48	0.16	0.56	0.32	0.76	0.8	0.72	0.8	0.52	0.72	1.0	1.0	1.0	0.76	0.6	0.48	0.52	0.88	0.16	0.6	0.6	0.84	0.32	0.6	1.0	0.64	0.88	0.4	0.6	0.0	0.48	0.52	0.72	0.36	0.6	0.6	0.64	0.6	0.8	0.6	0.6	0.2	0.76	0.44	0.36	0.24	0.4	0.64	0.32	0.56	0.8	0.68	0.8	0.44	0.6	0.6	0.6	0.8	0.36	0.84	0.44	8.0e-2	0.8	0.6	0.72	0.12	0.48	0.24	0.24	0.44	0.6	1.0	0.88	0.44	0.52	0.6	0.92	0.8	0.4	0.72	0.84	0.48	0.8	0.16	0.36	0.64	0.6	0.56	0.8	0.56	0.84	0.56	0.52	0.32	1.0	0.52	0.56	0.32	0.84	0.68	0.84	0.56	1.0	0.32	0.0	0.64	0.72	0.0	0.72	4.0e-2	0.28	0.28	0.68	0.92	0.32	0.72	0.44	0.32	0.68	0.92	0.68	4.0e-2	0.56	0.72	1.0	0.64	0.72	0.56	0.12	0.6	0.88	0.56	0.52	0.48	0.8	0.68	0.32	4.0e-2	0.6	4.0e-2	0.2	0.68	0.48	1.0	0.52	0.76	0.4	0.44	1.0	0.36	0.6	0.52	0.96	0.36	0.76	0.52	0.56	0.72	0.56	0.56	0.88	0.64	0.36	1.0	0.16	0.92	0.56	0.6	0.32	0.8	0.64	1.0	0.68	0.64	0.48	0.64	0.64	1.0	0.76	0.8	0.28	0.6	0.72	0.52	0.4	0.72	0.72	0.12	0.68	0.68	0.6	0.8	0.56	0.0	0.48	0.72	0.6	0.72	0.6	0.56	0.52	0.76	0.52	0.72	1.0	0.52	0.6	0.68	0.6	0.92	0.68	0.4	0.36	0.44	0.64	0.12	0.56	0.4	0.64	0.6	0.84	0.56	0.56	1.0	0.64	0.44	0.68	0.12	0.68	0.32	0.16	0.68	0.8	1.0	0.68	0.72	0.52	0.36	0.44	0.68	0.36	0.6	0.64	0.8	0.6	0.4	0.64	0.56	0.24	0.36	0.48	0.48	0.64	0.68	0.44	1.0	0.84	0.88	0.56	0.92	0.28	0.52	0.88	1.0	0.56	0.36	0.84	0.56	0.68	8.0e-2	0.2	0.68	0.0	0.76	0.52	0.52	0.96	8.0e-2	0.4	0.48	0.44	1.0	0.68	0.2	0.88	1.0	0.72	0.92	0.28	0.52	0.48	0.32	0.6	0.56	0.64	0.8	0.52	0.48	0.88	0.52	0.68	0.76	0.6	0.48	0.44	1.0	0.88	0.52	1.0	0.4	4.0e-2	0.6	0.16	0.6	0.4	0.72	0.64	1.0	0.48	0.4	0.44	0.36	0.56	0.32	0.36	0.6	0.68	0.6	0.4	0.56	0.88	0.44	0.56	0.76	0.52	4.0e-2	0.4	0.84	0.6	0.6	0.92	0.24	0.44	0.96	1.0	0.64	0.0	0.6	0.52	0.8	0.84	0.68	0.56	0.36	0.68	0.56	0.88	1.0	0.12	0.52	0.32	0.44	0.48	0.4	0.12	0.92	0.28	0.52	0.24	0.52	0.76	0.76	0.64	0.56	0.52	1.0	0.68	0.52	0.56	0.56	0.44	0.56	1.0	0.64	0.48	0.56	1.0	0.88	8.0e-2	0.6	0.56	1.0	0.2	0.4	0.56	0.32	0.56	0.4	0.52	0.64	0.56	0.64	0.28	0.8	0.4	0.56	0.92	8.0e-2	0.64	0.28	1.0	4.0e-2	0.68	0.28	0.64	0.88	0.68	0.44	0.28	0.44	0.36	0.84	1.0	0.0	0.64	0.56	0.36	0.6	0.6	0.52	0.4	0.52	0.48	0.56	0.6	0.48	0.56	0.8	0.52	0.64	0.52	0.52	0.48	0.52	0.0	0.72	0.36	0.16	1.0	0.6	0.84	0.68	1.0	0.76	0.64	0.72	0.88	1.0	1.0	0.52	0.6	0.56	0.4	0.4	0.44	0.68	0.48	0.24	0.68	0.48	0.92	0.64	0.28	0.28	0.88	0.2	0.4	0.32	0.56	0.6	0.68	0.48	0.76	0.56	0.44	1.0	0.56	0.28	0.96	0.6	0.68	0.32	0.72	0.56	0.76	0.84	0.68	0.44	0.8	0.44	0.52	0.44	0.64	0.6	0.44	0.92	0.44	0.6	0.32	0.72	0.48	0.48	0.88	0.64	0.48	0.64	0.64	0.28	0.0	0.0	0.6	0.0
Mesenchymal	0.0	0.0	0.0	0.0	0.0	0.0	0.0	0.0	0.0	0.0	0.0	0.0	0.0	0.0	0.0	0.0	0.0	0.0	0.0	0.0	0.0	0.0	0.0	0.0	0.0	0.0	0.0	0.0	0.0	0.0	0.0	0.0	0.0	0.0	0.0	0.0	0.0	0.0	0.0	0.0	0.0	0.0	0.0	0.0	0.0	0.0	0.0	0.0	0.0	0.0	0.0	0.0	0.0	0.0	0.0	0.0	0.0	0.0	0.0	0.0	0.0	0.0	0.0	0.0	0.0	0.0	0.0	0.0	0.0	0.0	0.0	0.0	0.0	0.0	0.0	0.0	0.0	0.0	0.0	0.0	0.0	0.0	0.0	0.0	0.0	0.0	0.0	0.0	0.0	1.0	0.0	0.0	0.0	0.0	0.0	0.0	0.0	0.0	0.0	0.0	0.0	0.0	0.0	0.0	0.0	0.0	0.0	0.0	0.0	0.0	0.0	0.0	0.0	0.0	0.0	0.0	0.0	0.0	0.0	0.0	0.0	0.0	0.0	0.0	0.0	0.0	0.0	0.0	0.0	0.0	0.0	0.0	0.0	0.0	0.0	0.0	0.0	0.0	0.0	0.0	0.0	0.0	0.0	0.0	0.0	0.0	0.0	0.0	0.0	0.0	0.0	0.0	0.0	0.0	0.0	0.0	0.0	0.0	0.0	0.0	0.0	0.0	0.0	0.0	0.0	0.0	0.0	0.0	0.0	0.0	0.0	0.0	0.0	0.0	0.0	0.0	0.0	0.0	0.0	0.0	0.0	0.0	0.0	0.0	0.0	0.0	0.0	0.0	0.0	0.0	0.0	0.0	0.0	0.0	0.0	0.0	0.0	0.0	0.0	0.0	0.0	0.0	0.0	0.0	0.0	0.0	0.0	0.0	0.0	0.0	0.0	0.0	0.0	0.0	0.0	0.0	0.0	0.0	0.0	0.0	0.0	0.0	0.0	0.0	0.0	0.0	0.0	0.0	0.0	0.0	0.0	0.0	0.0	0.0	0.0	0.0	0.0	0.0	0.0	0.0	0.0	0.0	0.0	0.0	0.0	0.0	0.0	0.0	0.0	0.0	0.0	0.0	0.0	0.0	0.0	0.0	0.0	0.0	0.0	0.0	0.0	0.0	0.28	0.0	0.0	0.0	0.0	0.0	0.0	0.0	0.0	0.0	0.0	0.0	0.0	0.0	0.0	0.0	0.0	0.0	0.0	0.0	0.0	0.0	0.0	0.0	0.0	0.0	0.0	0.0	0.0	0.0	0.0	0.0	0.0	0.0	0.0	0.0	0.0	0.0	0.0	0.0	0.0	0.0	0.0	0.0	0.0	0.0	0.0	0.96	0.0	0.0	0.0	0.0	0.0	0.0	0.0	0.0	0.0	0.0	0.0	0.0	0.0	0.0	0.0	0.0	0.0	0.0	0.0	0.0	0.0	0.0	0.0	0.0	0.0	0.0	0.0	0.0	0.0	0.0	0.0	0.0	0.0	0.0	0.0	0.0	0.0	0.0	0.0	0.0	0.0	0.0	0.0	0.0	0.0	0.0	0.0	0.0	0.0	0.0	0.0	0.0	0.0	0.0	0.0	0.0	0.0	0.0	0.0	0.0	0.0	0.0	0.0	0.0	0.0	0.0	0.0	0.0	0.0	0.0	0.0	0.0	0.0	0.0	0.0	0.0	0.0	0.0	0.0	0.0	0.0	0.0	0.0	0.0	0.0	0.0	0.0	0.0	0.0	0.0	0.0	0.0	0.0	0.0	0.0	0.0	0.0	0.0	0.0	0.0	0.0	0.0	0.0	0.0	0.0	0.0	0.0	0.0	0.0	0.0	0.0	0.0	0.0	0.0	0.0	0.0	0.0	0.0	0.0	0.0	0.0	0.0	0.0	0.0	0.0	0.0	0.0	0.0	0.0	0.0	0.0	0.0	0.0	0.0	0.0	0.0	0.0	0.0	0.0	0.0	0.0	0.0	0.0	0.0	0.0	0.0	0.0	0.0	0.0	0.0	0.0	0.0	0.0	0.0	0.0	0.0	0.0	0.0	0.0	0.0	0.0	0.0	0.0	0.0	0.0	0.0	0.0	0.0	0.0	0.0	0.0	0.0	0.0	0.0	0.0	0.0	0.0	0.0	0.0	0.0	0.0	0.0	0.0	0.0	0.0	0.0	0.0	0.0	0.0	0.0	0.0	0.0	0.0	0.0	0.0	0.0	0.0	0.0	0.0	0.0	0.0	0.0	0.0	0.0	0.0	0.0	0.0	0.0	0.0	0.0	0.0	0.0	0.0	0.0	0.0	0.0	0.0	0.0	0.0	0.0	0.0	0.0	0.0	0.0	0.0	0.0	0.0	0.0	0.0	0.0	0.0	0.0	0.0	0.0	0.0	0.0	0.0	0.0	0.0	0.0	0.0	0.0	0.0	0.0	0.0	0.0	0.0	0.0	0.0	0.0	0.0	0.0	0.0	0.0	0.0	0.0	0.0	0.0	0.0	0.0	0.0	0.0	0.0	0.0	0.0	0.0	0.0	0.0	0.0	0.0	0.0	0.0	0.0	0.0	0.0	0.0	0.0	0.0	0.0	0.0	0.0	0.0	0.0	0.0	0.0	0.0	0.0	0.0	0.0	0.0	0.0	0.0	0.0	0.0	0.0	0.0	0.0	0.0	0.0	0.0	0.0	0.0	0.0	0.0	0.0	0.0	0.0	0.0	0.0	0.0	0.0	0.0	0.0	0.0	0.0	0.0	0.0	0.0	0.0	0.0	0.0	0.0	0.0	0.0	0.0	0.0	0.0	0.0	0.0	0.0	0.0	0.0	0.0	0.0	0.0	0.0	0.0	0.0	0.0	0.0	0.0	0.0	0.0	0.0	0.0	0.0	0.0	0.0	0.0	0.0	0.0	0.0	0.0	0.0	0.0	0.0	0.0	0.0	0.0	0.0	0.0	0.0	0.0	0.0	0.0	0.0	0.0	0.0	0.0	0.0	0.0	0.0	0.0	0.0	0.0	0.0	0.0	0.0	0.0	0.0	0.0	0.0	0.0	0.0	0.0	0.0	0.0	0.0	0.0	0.0	0.0	0.0	0.0	0.0	0.0	0.0	0.0	0.0	0.0	0.0	0.0	0.0	0.0	0.0	0.0	0.0	0.0	0.0	0.0	0.0	0.0	0.0	0.0	0.0	0.0	0.0	0.0	0.0	0.0	0.0	0.0	0.0	0.0	0.0	0.0	0.0	0.0	0.0	0.0	0.0	0.0	0.0	0.0	0.0	0.0	0.0	0.0	0.0	0.0	0.0	0.0	0.0	0.0	0.0	0.0	0.0	0.0	0.0	0.0	0.0	0.0	0.0	0.0	0.0	0.0	0.0	0.0	0.0	0.0	0.0	0.0	0.0	0.0	0.0	0.0	0.0	0.0	0.0	0.0	0.0	0.0	0.0	0.0	0.0	0.0	0.0	0.0	0.0	0.0	0.0	0.0	0.0	0.0	0.0	0.0	0.0	0.0	0.0	0.0	0.0	0.0	0.0	0.0	0.0	0.0	0.0	0.0	0.0	0.0	0.0	0.0	0.0	0.0	0.0	0.0	0.0	0.0	0.0	0.0	0.0	0.0	0.0	0.0	0.0	0.0	0.0	0.0	0.0	0.0	0.0	0.0	0.0	0.0	0.0	0.0	0.0	0.0	0.0	0.0	0.0	0.0	0.0	0.0	0.0	0.0	0.0	0.0	0.0	0.0	0.0	0.0	0.0	0.0	0.0	0.0	0.0	0.0	0.0	0.0	0.0	0.0	0.0	0.0	0.0	0.0	0.0	0.0	0.0	0.0	0.0	0.0	0.0	0.0	0.0	0.0	0.0	0.0	0.0	0.0	0.0	0.0	0.0	0.0	0.0	0.0	0.0	0.0	0.0	0.0	0.0	0.0	0.0	0.0	0.0	0.0	0.0	0.0	0.0	0.0	0.0	0.0	0.0	0.0	0.0	0.0	0.0	0.0	0.0	0.0	0.0	0.0	0.0	0.0	0.0	0.0	0.0	0.0	0.0	0.0	0.0	0.0	0.0	1.0	0.0	0.0	0.0	0.0	0.0	0.0	0.0	0.0	0.0	0.0	0.0	0.0	0.0	0.0	0.0	0.0	0.0	0.0	0.0	0.0	0.0	0.0	0.0	0.0	0.0	0.0	0.0	0.0	0.0	0.0	0.0	0.0	0.0	0.0	0.0	0.0	0.0	0.0	0.0	0.0	0.0	0.0	0.0	0.0	0.0	0.0	0.0	0.0	0.0	0.0	0.0	0.0	0.0	0.0	0.0	0.0	0.0	0.0	0.0	0.0	0.0	0.0	0.0	0.0	0.0	0.0	0.0	0.0	0.0	0.0	0.0	0.0	0.0	0.0	0.0	0.0	0.0
Cell_Cycle_Process:
Quiescence	1.0	0.84	0.56	1.0	0.52	1.0	0.16	0.56	0.16	0.56	1.0	0.64	0.28	0.52	0.32	0.56	0.56	0.88	0.6	0.6	0.6	0.52	0.6	0.56	0.52	1.0	0.36	0.56	0.16	0.28	0.52	0.88	0.56	0.56	0.52	0.8	0.48	0.44	0.6	0.52	0.52	0.6	0.52	0.52	0.52	0.6	0.36	0.52	0.52	0.36	0.6	0.52	0.4	0.68	0.6	0.6	0.56	0.68	0.6	0.64	0.68	0.56	0.44	8.0e-2	0.64	0.28	0.6	0.44	0.6	0.48	0.52	0.4	1.0	0.2	0.52	0.6	0.56	0.4	0.32	0.52	0.68	0.6	0.68	0.8	0.56	0.44	0.96	1.0	0.64	1.0	0.52	0.84	0.6	0.72	0.64	0.24	1.0	0.28	0.4	1.0	0.36	0.52	0.44	0.12	0.36	0.4	0.76	0.6	0.56	0.6	0.56	0.52	1.0	0.6	0.76	0.6	0.56	0.56	0.76	0.32	0.24	0.24	0.6	0.52	0.36	0.6	0.44	0.68	0.16	0.56	0.48	0.24	0.6	0.0	0.6	0.6	0.56	1.0	0.64	0.48	0.56	0.52	0.72	1.0	0.6	0.52	0.48	1.0	0.56	0.76	0.8	0.24	0.44	0.84	0.76	0.56	0.56	0.64	0.76	0.68	0.44	0.4	0.16	0.32	0.44	0.76	0.6	0.48	0.84	0.52	0.36	1.0	0.44	0.56	0.84	0.4	0.52	1.0	0.12	0.68	0.52	0.56	0.2	0.92	0.8	0.56	1.0	1.0	0.56	0.6	0.56	0.72	0.4	0.0	0.48	0.16	0.56	0.72	0.8	0.6	0.68	0.24	1.0	0.88	0.64	0.4	0.76	0.48	0.36	0.6	1.0	4.0e-2	1.0	0.56	0.52	0.56	0.56	0.32	1.0	0.8	0.24	0.56	0.4	0.52	0.8	0.12	0.92	0.32	0.6	0.64	0.32	0.56	1.0	0.48	0.4	0.64	0.96	0.4	1.0	0.84	0.56	0.96	0.28	0.52	0.0	0.48	0.6	0.92	0.64	0.56	0.76	0.12	0.84	0.24	0.96	0.76	0.52	0.2	1.0	0.6	0.52	0.56	0.12	0.52	0.48	0.92	0.92	0.76	0.56	0.56	0.4	0.36	0.8	0.56	0.16	0.6	0.68	1.0	1.0	0.68	0.44	0.6	0.6	0.56	0.56	0.68	0.6	0.92	1.0	0.48	0.96	1.0	1.0	1.0	0.56	0.44	0.68	0.0	0.44	0.32	0.6	1.0	0.6	0.6	0.56	0.68	1.0	1.0	0.52	0.6	0.6	0.64	0.24	0.52	0.6	0.6	0.0	1.0	0.84	0.6	0.6	0.64	0.8	0.56	1.0	0.84	0.96	0.52	0.52	0.6	0.52	0.76	0.0	0.24	0.48	0.52	0.92	0.56	0.64	0.48	0.48	1.0	0.0	0.44	1.0	0.56	0.28	8.0e-2	0.56	0.6	0.6	0.56	1.0	0.52	0.92	0.48	0.2	0.76	0.48	0.44	0.6	0.4	0.6	0.56	0.36	0.12	0.36	0.88	0.64	0.6	0.56	0.44	0.56	0.68	0.52	0.92	0.6	1.0	0.12	0.52	0.52	0.56	0.96	0.28	0.6	0.96	8.0e-2	0.6	0.44	0.52	0.36	0.52	0.6	0.6	0.6	0.44	0.68	0.36	0.56	0.6	0.56	0.28	0.52	1.0	1.0	0.64	1.0	8.0e-2	0.64	0.56	0.68	0.76	0.44	0.4	0.36	0.48	1.0	0.6	0.16	0.52	0.88	0.6	0.92	0.44	0.88	0.48	0.2	0.56	0.6	0.56	0.8	0.28	1.0	0.4	1.0	0.56	0.56	0.96	8.0e-2	1.0	0.76	0.52	0.52	0.6	0.64	0.88	0.6	0.32	0.36	0.68	0.44	0.4	0.56	0.56	0.64	0.36	0.32	0.52	0.52	0.36	0.64	0.0	0.56	0.44	1.0	0.2	1.0	0.84	1.0	1.0	0.64	0.56	1.0	1.0	0.6	0.56	0.88	0.4	0.6	0.56	0.8	0.56	0.84	1.0	0.8	0.56	0.2	0.44	0.64	1.0	0.0	1.0	0.64	0.52	0.64	1.0	0.8	0.24	0.4	0.76	1.0	0.6	0.68	0.92	0.64	0.92	0.6	0.96	0.4	0.4	0.24	0.52	0.84	0.96	4.0e-2	0.84	0.56	0.36	0.6	0.56	1.0	0.68	0.52	0.44	0.6	4.0e-2	0.56	0.56	0.64	0.36	0.52	0.44	0.56	0.6	0.88	0.56	0.68	0.52	0.28	0.24	0.56	0.44	0.4	0.36	0.16	0.76	0.56	0.44	0.4	0.16	0.32	0.6	0.44	0.52	0.92	0.76	0.52	1.0	0.64	0.6	0.64	8.0e-2	0.36	1.0	0.6	0.64	0.8	0.76	0.56	0.92	0.56	0.4	0.44	0.36	0.56	0.48	0.28	0.6	0.56	0.88	0.72	0.6	0.84	0.6	0.4	0.56	0.72	0.96	0.48	0.2	0.56	0.52	0.8	0.56	0.6	0.92	0.72	0.72	0.52	0.44	1.0	0.52	0.0	0.44	0.4	0.4	1.0	0.52	0.16	0.44	0.32	0.52	1.0	0.92	0.16	0.52	0.48	0.8	0.84	0.56	0.48	0.92	0.56	0.64	0.6	0.56	0.4	1.0	0.36	0.6	0.84	0.12	0.56	0.52	0.48	0.56	0.96	0.52	0.56	0.4	0.52	0.72	0.64	1.0	0.2	1.0	0.24	0.92	0.4	0.36	0.44	0.6	4.0e-2	0.68	0.52	0.92	0.2	0.56	0.48	0.96	0.56	0.6	0.64	0.64	0.92	0.48	0.92	0.72	0.84	0.64	0.6	1.0	0.44	0.52	0.36	0.68	0.52	0.88	0.56	0.92	0.56	0.6	0.72	0.48	0.44	0.56	0.48	0.84	0.6	1.0	0.48	0.56	0.56	0.68	0.48	0.64	0.28	1.0	0.36	0.56	0.32	1.0	0.52	0.56	1.0	0.44	0.6	0.64	0.8	0.48	0.68	1.0	0.52	0.52	0.48	0.36	0.6	0.4	0.52	1.0	0.64	0.6	0.56	0.68	0.4	0.28	1.0	0.68	0.4	0.6	0.64	0.52	0.0	1.0	1.0	0.6	0.12	0.52	0.64	1.0	0.48	1.0	1.0	0.64	0.2	0.4	0.6	0.56	0.6	0.6	1.0	0.56	0.56	0.56	0.44	0.64	0.68	0.36	0.12	0.8	0.48	0.72	1.0	0.68	0.56	0.0	0.28	0.56	0.68	0.32	0.36	0.6	0.56	0.64	0.48	0.64	8.0e-2	0.6	0.16	0.4	0.6	0.72	0.6	1.0	0.36	0.68	0.0	0.76	0.84	0.76	0.4	0.16	0.68	0.32	0.76	1.0	0.64	4.0e-2	0.52	0.24	0.6	0.56	1.0	1.0	4.0e-2	0.56	0.44	0.12	0.96	0.4	0.44	0.6	0.52	0.8	0.56	0.24	0.48	0.6	1.0	0.2	0.6	0.68	1.0	0.48	0.88	0.84	0.28	0.56	0.76	0.96	0.76	0.84	0.48	0.4	0.6	1.0	0.24	0.12	0.88	0.72	0.6	0.52	0.6	0.64	0.28	0.56	0.24	0.56	0.72	0.48	0.4	0.6	0.44	1.0	0.44	0.68	0.44	1.0	0.64	0.44	0.96	0.48	0.4	0.52	1.0	0.28	0.48	0.56	0.6	1.0	0.52	4.0e-2	0.6	0.36	0.52	0.56	0.52	0.64	0.4	0.44	0.84	0.56	0.52	0.48	0.16	0.76	0.52	0.68	0.32	0.6	0.64	0.76	0.36	0.72	0.68	0.64	0.64	0.32	0.52	0.56	0.0	1.0	0.44	0.52	0.6	0.56	0.56	0.56	0.8	0.56	0.16	0.44	0.56	0.56	0.56	8.0e-2	0.76	0.16	0.56	0.6	0.48	0.6	1.0	0.56	0.52	0.96	1.0	0.4	0.56	0.32	1.0	4.0e-2	1.0	0.64	0.64	0.84	1.0	0.56	0.48	0.28	0.6	0.44	0.64	0.44	0.88	0.24	0.28	0.68	0.2	0.56	0.12	0.12	0.56	0.88	0.88	0.6	0.28	0.6	0.88	0.16	0.16	0.48	0.4	0.96	0.0	0.52	0.2	0.4	0.72	0.68	0.52	0.6	0.32	0.76	0.6	0.4	0.56	0.6	0.44	0.52	0.92	0.48	0.6	0.72	0.84	0.2	0.56	0.76	0.36	0.56	0.52	0.48	0.12	0.12	0.92	0.52	0.92	1.0	0.6	0.52
CellCycle	0.0	0.0	0.0	0.0	0.0	0.0	0.0	0.0	0.0	0.0	0.0	0.0	0.0	0.0	0.0	0.0	0.0	0.0	0.0	0.0	0.0	0.0	0.0	0.0	0.0	0.0	0.0	0.0	0.0	0.0	0.0	0.0	0.0	0.0	0.0	0.0	0.0	0.0	0.0	0.0	0.0	0.0	0.0	0.0	0.0	0.0	0.0	0.0	0.0	0.0	0.0	0.0	0.0	0.0	0.0	0.0	0.0	0.0	0.0	0.0	0.0	0.0	0.0	0.0	0.0	0.0	0.0	0.0	0.0	0.0	0.0	0.0	0.0	0.0	0.0	0.0	0.0	0.0	0.0	0.0	0.0	0.0	0.0	0.0	0.0	0.0	0.0	0.0	0.0	0.0	0.0	0.0	0.0	0.0	0.0	0.0	0.0	0.0	0.0	0.0	0.0	0.0	0.0	0.0	0.0	0.0	0.0	0.0	0.0	0.0	0.0	0.0	0.0	0.0	0.0	0.0	0.0	0.0	0.0	0.0	0.0	0.0	0.0	0.0	0.0	0.0	0.0	0.0	0.0	0.0	0.0	0.0	0.0	0.0	0.0	0.0	0.0	0.0	0.0	0.0	0.0	0.0	0.0	0.0	0.0	0.0	0.0	0.0	0.0	0.0	0.0	0.0	0.0	0.0	0.0	0.0	0.0	0.0	0.0	0.0	0.0	0.0	0.0	0.0	0.0	0.0	0.0	0.0	0.0	0.0	0.0	0.0	0.0	0.0	0.0	0.0	0.0	0.0	0.0	0.0	0.0	0.0	0.0	0.0	0.0	0.0	0.0	0.0	0.0	0.0	0.0	0.0	0.0	0.0	0.0	0.0	0.0	0.0	0.0	0.0	0.0	0.0	0.0	0.0	0.0	0.0	0.0	0.0	0.0	0.0	0.0	0.0	0.0	0.0	0.0	0.0	0.0	0.0	0.0	0.0	0.0	0.0	0.0	0.0	0.0	0.0	0.0	0.0	0.0	0.0	0.0	0.0	0.0	0.0	0.0	0.0	0.0	0.0	0.0	0.0	0.0	0.0	0.0	0.0	0.0	0.0	0.0	0.0	0.0	0.0	0.0	0.0	0.0	0.0	0.0	0.0	0.0	0.0	0.0	0.0	0.0	0.0	0.0	0.0	0.0	0.0	0.0	0.0	0.0	0.0	0.0	0.0	0.0	0.0	0.0	0.0	0.0	0.0	0.0	0.0	0.0	0.0	0.0	0.0	0.0	0.0	0.0	0.0	0.0	0.0	0.0	0.0	0.0	0.0	0.0	0.0	0.0	0.0	0.0	0.0	0.0	0.0	0.0	0.0	0.0	0.0	0.0	0.0	0.0	0.0	0.0	0.0	0.0	0.0	0.0	0.0	0.0	0.0	0.0	0.0	0.0	0.0	0.0	0.0	0.0	0.0	0.0	0.0	0.0	0.0	0.0	0.0	0.0	0.0	0.0	0.0	0.0	0.0	0.0	0.0	0.0	0.0	0.0	0.0	0.0	0.0	0.0	0.0	0.0	0.0	0.0	0.0	0.0	0.0	0.0	0.0	0.0	0.0	0.0	0.0	0.0	0.0	0.0	0.0	0.0	0.0	0.0	0.0	0.0	0.0	0.0	0.0	0.0	0.0	0.0	0.0	0.0	0.0	0.0	0.0	0.0	0.0	0.0	0.0	0.0	0.0	0.0	0.0	0.0	0.0	0.0	0.0	0.0	0.0	0.0	0.0	0.0	0.0	0.0	0.0	0.0	0.0	0.0	0.0	0.0	0.0	0.0	0.0	0.0	0.0	0.0	0.0	0.0	0.0	0.0	0.0	0.0	0.0	0.0	0.0	0.0	0.0	0.0	0.0	0.0	0.0	0.0	0.0	0.0	0.0	0.0	0.0	0.0	0.0	0.0	0.0	0.0	0.0	0.0	0.0	0.0	0.0	0.0	0.0	0.0	0.0	0.0	0.0	0.0	0.0	0.0	0.0	0.0	0.0	0.0	0.0	0.0	0.0	0.0	0.0	0.0	0.0	0.0	0.0	0.0	0.0	0.0	0.0	0.0	0.0	0.0	0.0	0.0	0.0	0.0	0.0	0.0	0.0	0.0	0.0	0.0	0.0	0.0	0.0	0.0	0.0	0.0	0.0	0.0	0.0	0.0	0.0	0.0	0.0	0.0	0.0	0.0	0.0	0.0	0.0	0.0	0.0	0.0	0.0	0.0	0.0	0.0	0.0	0.0	0.0	0.0	0.0	0.0	0.0	0.0	0.0	0.0	0.0	0.0	0.0	0.0	0.0	0.0	0.0	0.0	0.0	0.0	0.0	0.0	0.0	0.0	0.0	0.0	0.0	0.0	0.0	0.0	0.0	0.0	0.0	0.0	0.0	0.0	0.0	0.0	0.0	0.0	0.0	0.0	0.0	0.0	0.0	0.0	0.0	0.0	0.0	0.0	0.0	0.0	0.0	0.0	0.0	0.0	0.0	0.0	0.0	0.0	0.0	0.0	0.0	0.0	0.0	0.0	0.0	0.0	0.0	0.0	0.0	0.0	0.0	0.0	0.0	0.0	0.0	0.0	0.0	0.0	0.0	0.0	0.0	0.0	0.0	0.0	0.0	0.0	0.0	0.0	0.0	0.0	0.0	0.0	0.0	0.0	0.0	0.0	0.0	0.0	0.0	0.0	0.0	0.0	0.0	0.0	0.0	0.0	0.0	0.0	0.0	0.0	0.0	0.0	0.0	0.0	0.0	0.0	0.0	0.0	0.0	0.0	0.0	0.0	0.0	0.0	0.0	0.0	0.0	0.0	0.0	0.0	0.0	0.0	0.0	0.0	0.0	0.0	0.0	0.0	0.0	0.0	0.0	0.0	0.0	0.0	0.0	0.0	0.0	0.0	0.0	0.0	0.0	0.0	0.0	0.0	0.0	0.0	0.0	0.0	0.0	0.0	0.0	0.0	0.0	0.0	0.0	0.0	0.0	0.0	0.0	0.0	0.0	0.0	0.0	0.0	0.0	0.0	0.0	0.0	0.0	0.0	0.0	0.0	0.0	0.0	0.0	0.0	0.0	0.0	0.0	0.0	0.0	0.0	0.0	0.0	0.0	0.0	0.0	0.0	0.0	0.0	0.0	0.0	0.0	0.0	0.0	0.0	0.0	0.0	0.0	0.0	0.0	0.0	0.0	0.0	0.0	0.0	0.0	0.0	0.0	0.0	0.0	0.0	0.0	0.0	0.0	0.0	0.0	0.0	0.0	0.0	0.0	0.0	0.0	0.0	0.0	0.0	0.0	0.0	0.0	0.0	0.0	0.0	0.0	0.0	0.0	0.0	0.0	0.0	0.0	0.0	0.0	0.0	0.0	0.0	0.0	0.0	0.0	0.0	0.0	0.0	0.0	0.0	0.0	0.0	0.0	0.0	0.0	0.0	0.0	0.0	0.0	0.0	0.0	0.0	0.0	0.0	0.0	0.0	0.0	0.0	0.0	0.0	0.0	0.0	0.0	0.0	0.0	0.0	0.0	0.0	0.0	0.0	0.0	0.0	0.0	0.0	0.0	0.0	0.0	0.0	0.0	0.0	0.0	0.0	0.0	0.0	0.0	0.0	0.0	0.0	0.0	0.0	0.0	0.0	0.0	0.0	0.0	0.0	0.0	0.0	0.0	0.0	0.0	0.0	0.0	0.0	0.0	0.0	0.0	0.0	0.0	0.0	0.0	0.0	0.0	0.0	0.0	0.0	0.0	0.0	0.0	0.0	0.0	0.0	0.0	0.0	0.0	0.0	0.0	0.0	0.0	0.0	0.0	0.0	0.0	0.0	0.0	0.0	0.0	0.0	0.0	0.0	0.0	0.0	0.0	0.0	0.0	0.0	0.0	0.0	0.0	0.0	0.0	0.0	0.0	0.0	0.0	0.0	0.0	0.0	0.0	0.0	0.0	0.0	0.0	0.0	0.0	0.0	0.0	0.0	0.0	0.0	0.0	0.0	0.0	0.0	0.0	0.0	0.0	0.0	0.0	0.0	0.0	0.0	0.0	0.0	0.0	0.0	0.0	0.0	0.0	0.0	0.0	0.0	0.0	0.0	0.0	0.0	0.0	0.0	0.0	0.0	0.0	0.0	0.0	0.0	0.0	0.0	0.0	0.0	0.0	0.0	0.0	0.0	0.0	0.0	0.0	0.0	0.0	0.0	0.0	0.0	0.0	0.0	0.0	0.0	0.0	0.0	0.0	0.0	0.0	0.0	0.0	0.0	0.0	0.0	0.0	0.0	0.0	0.0	0.0	0.0	0.0	0.0	0.0	0.0	0.0	0.0	0.0	0.0	0.0	0.0	0.0	0.0	0.0	0.0	0.0	0.0	0.0	0.0	0.0	0.0	0.0	0.0	0.0	0.0	0.0	0.0	0.0	0.0	0.0
Apoptotic_SW:
Survival	1.0	1.0	1.0	1.0	1.0	1.0	0.76	1.0	1.0	1.0	1.0	1.0	1.0	1.0	1.0	1.0	1.0	1.0	1.0	1.0	1.0	1.0	1.0	1.0	1.0	1.0	1.0	1.0	1.0	1.0	1.0	1.0	1.0	1.0	1.0	1.0	1.0	1.0	1.0	1.0	1.0	1.0	1.0	0.96	1.0	1.0	1.0	1.0	1.0	0.64	1.0	1.0	1.0	1.0	1.0	1.0	1.0	1.0	1.0	1.0	1.0	0.96	1.0	1.0	1.0	1.0	1.0	1.0	1.0	1.0	1.0	1.0	1.0	1.0	1.0	1.0	1.0	1.0	1.0	1.0	1.0	1.0	1.0	1.0	1.0	1.0	1.0	1.0	1.0	1.0	1.0	1.0	1.0	1.0	1.0	1.0	1.0	1.0	1.0	1.0	1.0	1.0	1.0	1.0	1.0	1.0	1.0	1.0	1.0	1.0	1.0	1.0	1.0	1.0	1.0	1.0	1.0	1.0	1.0	1.0	1.0	1.0	1.0	1.0	1.0	1.0	1.0	1.0	1.0	1.0	1.0	1.0	1.0	1.0	1.0	1.0	1.0	1.0	1.0	1.0	1.0	1.0	1.0	1.0	1.0	1.0	1.0	1.0	1.0	1.0	1.0	1.0	1.0	1.0	1.0	1.0	1.0	1.0	1.0	1.0	1.0	1.0	1.0	1.0	1.0	1.0	1.0	1.0	1.0	1.0	1.0	1.0	1.0	1.0	0.12	1.0	1.0	1.0	1.0	0.24	1.0	1.0	1.0	4.0e-2	1.0	1.0	1.0	1.0	1.0	1.0	1.0	1.0	1.0	1.0	1.0	1.0	1.0	1.0	1.0	1.0	1.0	0.8	1.0	1.0	1.0	1.0	1.0	1.0	1.0	1.0	1.0	1.0	1.0	1.0	1.0	1.0	1.0	1.0	1.0	1.0	1.0	1.0	1.0	1.0	1.0	1.0	1.0	1.0	1.0	1.0	1.0	1.0	1.0	1.0	1.0	1.0	1.0	1.0	0.0	1.0	1.0	1.0	1.0	1.0	1.0	0.52	1.0	1.0	0.72	1.0	1.0	1.0	1.0	1.0	1.0	1.0	1.0	1.0	1.0	1.0	1.0	1.0	1.0	1.0	1.0	1.0	1.0	1.0	1.0	1.0	0.64	1.0	1.0	1.0	1.0	1.0	1.0	1.0	1.0	0.6	1.0	1.0	1.0	1.0	1.0	1.0	1.0	1.0	1.0	1.0	1.0	1.0	1.0	1.0	1.0	1.0	1.0	1.0	1.0	1.0	1.0	1.0	1.0	1.0	1.0	1.0	1.0	1.0	1.0	1.0	1.0	1.0	1.0	1.0	1.0	1.0	1.0	1.0	1.0	1.0	1.0	1.0	1.0	1.0	1.0	1.0	1.0	1.0	1.0	1.0	1.0	1.0	1.0	1.0	1.0	1.0	1.0	1.0	1.0	1.0	1.0	0.0	1.0	1.0	1.0	1.0	1.0	1.0	1.0	1.0	1.0	1.0	1.0	1.0	1.0	1.0	1.0	1.0	1.0	1.0	1.0	1.0	1.0	1.0	1.0	1.0	1.0	1.0	1.0	1.0	1.0	1.0	1.0	1.0	1.0	1.0	1.0	1.0	1.0	1.0	0.96	1.0	1.0	1.0	1.0	1.0	1.0	1.0	1.0	1.0	1.0	1.0	1.0	1.0	1.0	1.0	1.0	0.92	1.0	1.0	1.0	1.0	1.0	1.0	1.0	1.0	1.0	1.0	1.0	1.0	1.0	1.0	1.0	1.0	1.0	1.0	1.0	1.0	1.0	1.0	1.0	1.0	1.0	1.0	1.0	1.0	1.0	1.0	1.0	1.0	1.0	1.0	1.0	1.0	1.0	1.0	1.0	1.0	1.0	1.0	1.0	1.0	1.0	1.0	1.0	8.0e-2	1.0	1.0	1.0	1.0	1.0	1.0	1.0	1.0	1.0	1.0	1.0	1.0	1.0	1.0	1.0	1.0	1.0	1.0	1.0	1.0	1.0	1.0	1.0	1.0	1.0	1.0	1.0	1.0	1.0	1.0	1.0	1.0	1.0	1.0	1.0	1.0	1.0	1.0	1.0	1.0	1.0	1.0	1.0	1.0	1.0	1.0	1.0	1.0	1.0	1.0	1.0	1.0	1.0	1.0	1.0	1.0	1.0	1.0	1.0	1.0	1.0	0.0	1.0	1.0	1.0	1.0	1.0	1.0	1.0	1.0	1.0	1.0	1.0	1.0	1.0	1.0	1.0	1.0	1.0	1.0	1.0	1.0	1.0	1.0	1.0	1.0	1.0	0.64	1.0	1.0	1.0	1.0	1.0	1.0	1.0	1.0	1.0	1.0	1.0	1.0	1.0	1.0	1.0	1.0	1.0	1.0	1.0	1.0	1.0	1.0	1.0	1.0	1.0	1.0	1.0	1.0	1.0	1.0	1.0	1.0	1.0	1.0	1.0	1.0	1.0	1.0	1.0	1.0	1.0	1.0	1.0	1.0	1.0	1.0	1.0	1.0	1.0	1.0	1.0	1.0	1.0	1.0	1.0	0.92	1.0	1.0	1.0	1.0	1.0	1.0	1.0	1.0	1.0	1.0	1.0	1.0	1.0	1.0	1.0	1.0	1.0	1.0	1.0	1.0	1.0	1.0	1.0	1.0	1.0	1.0	1.0	0.12	1.0	1.0	1.0	1.0	1.0	1.0	1.0	1.0	1.0	1.0	1.0	1.0	1.0	1.0	1.0	1.0	1.0	1.0	1.0	1.0	1.0	1.0	1.0	1.0	1.0	1.0	1.0	1.0	1.0	1.0	1.0	1.0	1.0	1.0	1.0	1.0	1.0	1.0	1.0	1.0	1.0	1.0	1.0	1.0	1.0	1.0	1.0	1.0	1.0	1.0	1.0	1.0	1.0	1.0	1.0	1.0	1.0	1.0	1.0	1.0	1.0	1.0	1.0	1.0	1.0	1.0	1.0	1.0	1.0	1.0	1.0	1.0	1.0	1.0	1.0	1.0	1.0	1.0	1.0	1.0	1.0	1.0	1.0	1.0	1.0	1.0	1.0	1.0	1.0	1.0	1.0	1.0	1.0	1.0	1.0	1.0	1.0	0.92	1.0	1.0	1.0	1.0	1.0	1.0	0.96	1.0	1.0	1.0	1.0	1.0	1.0	1.0	1.0	1.0	1.0	1.0	1.0	1.0	1.0	1.0	1.0	1.0	1.0	1.0	1.0	1.0	1.0	1.0	1.0	1.0	1.0	1.0	0.0	1.0	1.0	1.0	1.0	1.0	1.0	1.0	1.0	1.0	1.0	1.0	1.0	1.0	1.0	1.0	1.0	1.0	1.0	0.68	1.0	1.0	1.0	1.0	1.0	1.0	1.0	1.0	1.0	1.0	1.0	1.0	1.0	1.0	1.0	1.0	1.0	1.0	1.0	1.0	1.0	1.0	1.0	1.0	1.0	1.0	1.0	1.0	1.0	1.0	1.0	1.0	1.0	1.0	1.0	1.0	1.0	1.0	1.0	1.0	1.0	1.0	1.0	1.0	1.0	1.0	1.0	1.0	1.0	1.0	1.0	1.0	1.0	1.0	1.0	1.0	1.0	1.0	1.0	1.0	1.0	1.0	1.0	1.0	1.0	1.0	1.0	1.0	1.0	1.0	1.0	1.0	1.0	1.0	1.0	1.0	1.0	1.0	1.0	1.0	1.0	1.0	1.0	1.0	1.0	1.0	1.0	1.0	1.0	1.0	1.0	1.0	1.0	1.0	1.0	1.0	1.0	1.0	1.0	1.0	0.52	1.0	1.0	1.0	1.0	1.0	1.0	1.0	1.0	1.0	1.0	1.0	1.0	1.0	1.0	0.16	1.0	1.0	1.0	1.0	1.0	1.0	1.0	1.0	1.0	1.0	1.0	1.0	1.0	1.0	1.0	0.0	1.0	1.0	1.0	1.0	1.0	1.0	1.0	1.0	1.0	1.0	1.0	1.0	1.0	1.0	1.0	1.0	1.0	1.0	1.0	1.0	1.0	1.0	1.0	1.0	1.0	1.0	1.0	1.0	1.0	1.0	1.0	1.0	1.0	1.0	1.0	1.0	1.0	1.0	1.0	1.0	1.0	1.0	1.0	1.0	1.0	1.0	1.0	1.0	1.0	0.96	1.0	1.0	1.0	1.0	1.0	1.0	1.0	1.0	1.0	1.0	1.0	1.0	1.0	1.0	1.0	1.0	1.0	1.0	1.0	1.0	1.0	1.0	1.0	1.0	1.0	1.0	1.0	1.0	1.0	1.0	1.0	1.0	1.0	1.0	1.0	1.0	1.0	1.0	1.0	1.0	1.0	1.0	1.0	1.0	8.0e-2	0.0	1.0	1.0
Apoptosis	0.0	0.0	0.0	0.0	0.0	0.0	0.2	0.0	0.0	0.0	0.0	0.0	0.0	0.0	0.0	0.0	0.0	0.0	0.0	0.0	0.0	0.0	0.0	0.0	0.0	0.0	0.0	0.0	0.0	0.0	0.0	0.0	0.0	0.0	0.0	0.0	0.0	0.0	0.0	0.0	0.0	0.0	0.0	0.0	0.0	0.0	0.0	0.0	0.0	0.32	0.0	0.0	0.0	0.0	0.0	0.0	0.0	0.0	0.0	0.0	0.0	0.0	0.0	0.0	0.0	0.0	0.0	0.0	0.0	0.0	0.0	0.0	0.0	0.0	0.0	0.0	0.0	0.0	0.0	0.0	0.0	0.0	0.0	0.0	0.0	0.0	0.0	0.0	0.0	0.0	0.0	0.0	0.0	0.0	0.0	0.0	0.0	0.0	0.0	0.0	0.0	0.0	0.0	0.0	0.0	0.0	0.0	0.0	0.0	0.0	0.0	0.0	0.0	0.0	0.0	0.0	0.0	0.0	0.0	0.0	0.0	0.0	0.0	0.0	0.0	0.0	0.0	0.0	0.0	0.0	0.0	0.0	0.0	0.0	0.0	0.0	0.0	0.0	0.0	0.0	0.0	0.0	0.0	0.0	0.0	0.0	0.0	0.0	0.0	0.0	0.0	0.0	0.0	0.0	0.0	0.0	0.0	0.0	0.0	0.0	0.0	0.0	0.0	0.0	0.0	0.0	0.0	0.0	0.0	0.0	0.0	0.0	0.0	0.0	0.84	0.0	0.0	0.0	0.0	0.72	0.0	0.0	0.0	0.96	0.0	0.0	0.0	0.0	0.0	0.0	0.0	0.0	0.0	0.0	0.0	0.0	0.0	0.0	0.0	0.0	0.0	0.16	0.0	0.0	0.0	0.0	0.0	0.0	0.0	0.0	0.0	0.0	0.0	0.0	0.0	0.0	0.0	0.0	0.0	0.0	0.0	0.0	0.0	0.0	0.0	0.0	0.0	0.0	0.0	0.0	0.0	0.0	0.0	0.0	0.0	0.0	0.0	0.0	1.0	0.0	0.0	0.0	0.0	0.0	0.0	0.48	0.0	0.0	0.28	0.0	0.0	0.0	0.0	0.0	0.0	0.0	0.0	0.0	0.0	0.0	0.0	0.0	0.0	0.0	0.0	0.0	0.0	0.0	0.0	0.0	0.32	0.0	0.0	0.0	0.0	0.0	0.0	0.0	0.0	0.4	0.0	0.0	0.0	0.0	0.0	0.0	0.0	0.0	0.0	0.0	0.0	0.0	0.0	0.0	0.0	0.0	0.0	0.0	0.0	0.0	0.0	0.0	0.0	0.0	0.0	0.0	0.0	0.0	0.0	0.0	0.0	0.0	0.0	0.0	0.0	0.0	0.0	0.0	0.0	0.0	0.0	0.0	0.0	0.0	0.0	0.0	0.0	0.0	0.0	0.0	0.0	0.0	0.0	0.0	0.0	0.0	0.0	0.0	0.0	0.0	0.0	1.0	0.0	0.0	0.0	0.0	0.0	0.0	0.0	0.0	0.0	0.0	0.0	0.0	0.0	0.0	0.0	0.0	0.0	0.0	0.0	0.0	0.0	0.0	0.0	0.0	0.0	0.0	0.0	0.0	0.0	0.0	0.0	0.0	0.0	0.0	0.0	0.0	0.0	0.0	0.0	0.0	0.0	0.0	0.0	0.0	0.0	0.0	0.0	0.0	0.0	0.0	0.0	0.0	0.0	0.0	0.0	0.0	0.0	0.0	0.0	0.0	0.0	0.0	0.0	0.0	0.0	0.0	0.0	0.0	0.0	0.0	0.0	0.0	0.0	0.0	0.0	0.0	0.0	0.0	0.0	0.0	0.0	0.0	0.0	0.0	0.0	0.0	0.0	0.0	0.0	0.0	0.0	0.0	0.0	0.0	0.0	0.0	0.0	0.0	0.0	0.0	0.0	0.0	0.0	0.92	0.0	0.0	0.0	0.0	0.0	0.0	0.0	0.0	0.0	0.0	0.0	0.0	0.0	0.0	0.0	0.0	0.0	0.0	0.0	0.0	0.0	0.0	0.0	0.0	0.0	0.0	0.0	0.0	0.0	0.0	0.0	0.0	0.0	0.0	0.0	0.0	0.0	0.0	0.0	0.0	0.0	0.0	0.0	0.0	0.0	0.0	0.0	0.0	0.0	0.0	0.0	0.0	0.0	0.0	0.0	0.0	0.0	0.0	0.0	0.0	0.0	1.0	0.0	0.0	0.0	0.0	0.0	0.0	0.0	0.0	0.0	0.0	0.0	0.0	0.0	0.0	0.0	0.0	0.0	0.0	0.0	0.0	0.0	0.0	0.0	0.0	0.0	0.36	0.0	0.0	0.0	0.0	0.0	0.0	0.0	0.0	0.0	0.0	0.0	0.0	0.0	0.0	0.0	0.0	0.0	0.0	0.0	0.0	0.0	0.0	0.0	0.0	0.0	0.0	0.0	0.0	0.0	0.0	0.0	0.0	0.0	0.0	0.0	0.0	0.0	0.0	0.0	0.0	0.0	0.0	0.0	0.0	0.0	0.0	0.0	0.0	0.0	0.0	0.0	0.0	0.0	0.0	0.0	8.0e-2	0.0	0.0	0.0	0.0	0.0	0.0	0.0	0.0	0.0	0.0	0.0	0.0	0.0	0.0	0.0	0.0	0.0	0.0	0.0	0.0	0.0	0.0	0.0	0.0	0.0	0.0	0.0	0.88	0.0	0.0	0.0	0.0	0.0	0.0	0.0	0.0	0.0	0.0	0.0	0.0	0.0	0.0	0.0	0.0	0.0	0.0	0.0	0.0	0.0	0.0	0.0	0.0	0.0	0.0	0.0	0.0	0.0	0.0	0.0	0.0	0.0	0.0	0.0	0.0	0.0	0.0	0.0	0.0	0.0	0.0	0.0	0.0	0.0	0.0	0.0	0.0	0.0	0.0	0.0	0.0	0.0	0.0	0.0	0.0	0.0	0.0	0.0	0.0	0.0	0.0	0.0	0.0	0.0	0.0	0.0	0.0	0.0	0.0	0.0	0.0	0.0	0.0	0.0	0.0	0.0	0.0	0.0	0.0	0.0	0.0	0.0	0.0	0.0	0.0	0.0	0.0	0.0	0.0	0.0	0.0	0.0	0.0	0.0	0.0	0.0	0.0	0.0	0.0	0.0	0.0	0.0	0.0	0.0	0.0	0.0	0.0	0.0	0.0	0.0	0.0	0.0	0.0	0.0	0.0	0.0	0.0	0.0	0.0	0.0	0.0	0.0	0.0	0.0	0.0	0.0	0.0	0.0	0.0	0.0	0.0	1.0	0.0	0.0	0.0	0.0	0.0	0.0	0.0	0.0	0.0	0.0	0.0	0.0	0.0	0.0	0.0	0.0	0.0	0.0	0.32	0.0	0.0	0.0	0.0	0.0	0.0	0.0	0.0	0.0	0.0	0.0	0.0	0.0	0.0	0.0	0.0	0.0	0.0	0.0	0.0	0.0	0.0	0.0	0.0	0.0	0.0	0.0	0.0	0.0	0.0	0.0	0.0	0.0	0.0	0.0	0.0	0.0	0.0	0.0	0.0	0.0	0.0	0.0	0.0	0.0	0.0	0.0	0.0	0.0	0.0	0.0	0.0	0.0	0.0	0.0	0.0	0.0	0.0	0.0	0.0	0.0	0.0	0.0	0.0	0.0	0.0	0.0	0.0	0.0	0.0	0.0	0.0	0.0	0.0	0.0	0.0	0.0	0.0	0.0	0.0	0.0	0.0	0.0	0.0	0.0	0.0	0.0	0.0	0.0	0.0	0.0	0.0	0.0	0.0	0.0	0.0	0.0	0.0	0.0	0.0	0.48	0.0	0.0	0.0	0.0	0.0	0.0	0.0	0.0	0.0	0.0	0.0	0.0	0.0	0.0	0.8	0.0	0.0	0.0	0.0	0.0	0.0	0.0	0.0	0.0	0.0	0.0	0.0	0.0	0.0	0.0	1.0	0.0	0.0	0.0	0.0	0.0	0.0	0.0	0.0	0.0	0.0	0.0	0.0	0.0	0.0	0.0	0.0	0.0	0.0	0.0	0.0	0.0	0.0	0.0	0.0	0.0	0.0	0.0	0.0	0.0	0.0	0.0	0.0	0.0	0.0	0.0	0.0	0.0	0.0	0.0	0.0	0.0	0.0	0.0	0.0	0.0	0.0	0.0	0.0	0.0	0.0	0.0	0.0	0.0	0.0	0.0	0.0	0.0	0.0	0.0	0.0	0.0	0.0	0.0	0.0	0.0	0.0	0.0	0.0	0.0	0.0	0.0	0.0	0.0	0.0	0.0	0.0	0.0	0.0	0.0	0.0	0.0	0.0	0.0	0.0	0.0	0.0	0.0	0.0	0.0	0.0	0.0	0.0	0.0	0.0	0.92	1.0	0.0	0.0
Pulse 2:
Hedgehog:
SHH_OFF	0.52	0.48	0.36	0.32	0.6	0.24	1.0	0.52	0.48	0.36	0.48	0.44	1.0	0.24	0.44	8.0e-2	0.44	0.36	0.24	0.56	0.24	0.2	0.36	0.36	0.44	0.28	0.32	0.52	0.6	0.88	0.68	0.56	0.32	0.48	0.56	0.28	0.56	0.32	0.32	8.0e-2	0.32	0.32	0.76	0.64	0.4	0.4	0.44	0.28	0.32	1.0	0.56	0.2	0.32	0.52	0.48	0.44	0.56	0.4	0.44	0.6	0.28	0.44	0.76	0.4	0.72	0.52	0.2	0.56	0.16	0.36	0.36	0.32	0.0	0.56	0.48	0.4	0.36	0.48	0.28	0.2	0.36	0.64	0.6	0.68	0.48	0.36	0.28	8.0e-2	0.32	0.0	0.72	0.44	0.64	0.6	0.48	0.28	0.2	1.0	0.24	0.16	0.4	0.6	0.44	0.52	0.24	0.44	0.92	0.24	0.32	0.36	1.0	0.28	0.28	0.24	0.24	0.56	0.52	0.6	0.6	0.48	0.36	0.48	0.44	0.52	0.2	0.36	0.48	0.4	0.6	0.52	0.32	0.44	0.36	0.48	0.6	0.52	0.4	0.28	0.36	0.52	0.64	0.4	0.64	0.12	0.6	0.48	0.68	0.44	0.36	0.52	0.52	0.6	0.44	0.44	0.4	0.64	0.48	0.36	0.4	0.4	0.36	0.32	0.4	0.56	0.6	0.24	0.2	0.4	0.24	0.36	0.48	0.28	0.32	0.16	1.0	0.28	0.28	0.68	0.56	1.0	0.48	0.48	0.44	1.0	0.76	0.28	0.4	0.36	0.12	0.28	0.4	0.32	0.2	0.36	0.24	0.32	0.32	0.28	0.4	0.52	0.48	1.0	0.32	0.32	0.32	0.16	0.48	0.48	0.52	0.52	0.36	0.44	0.24	0.36	0.48	0.8	0.96	0.56	0.36	0.52	0.48	4.0e-2	0.84	0.52	0.12	0.24	0.2	0.24	0.36	0.4	0.32	1.0	0.28	0.64	0.28	0.64	8.0e-2	0.72	1.0	0.44	0.48	0.24	0.52	0.48	0.36	1.0	0.32	0.12	1.0	0.2	0.28	0.68	0.4	0.32	0.16	0.36	0.56	0.56	0.32	0.2	0.32	0.4	0.0	0.4	0.6	0.44	0.4	0.28	0.32	0.68	1.0	0.32	0.32	0.2	0.64	0.6	0.36	4.0e-2	0.28	1.0	0.84	0.68	0.12	0.2	0.32	0.76	0.48	0.44	0.36	0.72	0.36	0.32	0.72	8.0e-2	0.32	0.72	0.48	0.36	0.12	0.32	0.24	0.36	0.16	0.44	0.52	0.32	0.48	0.4	0.48	0.0	0.28	0.56	0.48	0.52	0.76	0.44	0.36	4.0e-2	0.24	0.48	0.44	0.28	0.72	0.44	0.32	0.28	0.4	0.32	0.52	0.4	8.0e-2	0.32	0.36	0.6	0.52	0.44	0.64	0.64	0.48	0.64	0.32	1.0	0.44	0.44	8.0e-2	0.4	0.36	0.44	0.12	0.68	0.64	0.72	0.28	0.28	0.12	0.72	0.48	0.44	0.68	0.44	0.32	1.0	0.48	0.12	0.48	0.36	0.56	0.48	0.52	0.4	0.56	0.76	0.52	1.0	0.4	0.4	0.68	0.2	0.68	0.24	0.28	0.48	0.56	8.0e-2	0.6	0.24	0.48	0.32	0.36	0.36	0.52	0.2	0.2	0.4	0.32	0.48	0.8	0.88	0.32	0.64	0.36	0.44	4.0e-2	0.32	0.12	0.16	0.4	0.48	0.12	0.48	0.92	0.48	0.44	0.8	0.28	0.56	0.56	0.36	0.48	0.52	0.4	0.48	0.52	0.64	0.52	0.24	0.56	0.36	0.24	0.8	0.64	0.84	0.16	4.0e-2	0.32	0.6	0.24	0.72	0.48	0.44	0.56	0.32	0.48	0.28	1.0	1.0	0.4	8.0e-2	0.4	0.68	0.36	0.6	0.48	0.72	0.24	0.64	0.92	0.16	0.84	0.4	0.64	0.36	0.32	0.12	0.48	0.2	0.44	0.36	0.12	0.12	0.2	0.2	0.52	0.24	0.36	0.6	0.56	0.32	0.32	0.4	0.4	0.24	0.4	0.36	0.6	0.52	0.48	1.0	0.8	0.32	0.56	0.72	0.52	0.12	0.36	0.28	0.44	0.48	0.36	0.24	0.2	0.6	0.16	0.24	0.52	4.0e-2	0.2	1.0	0.52	0.24	0.48	0.56	0.48	0.28	0.44	0.6	0.44	0.56	0.44	0.64	0.32	0.48	0.36	0.52	0.36	0.92	0.28	0.8	1.0	0.64	0.84	0.56	0.16	1.0	0.4	0.6	0.76	0.56	0.56	0.56	0.4	0.52	0.28	0.56	0.44	0.48	0.36	0.76	0.52	0.64	0.56	0.44	0.44	0.2	0.44	0.48	0.44	0.4	0.68	0.68	0.76	0.4	0.92	0.2	0.48	0.4	0.32	0.4	0.56	0.36	0.48	0.44	0.32	0.4	0.68	0.64	1.0	0.4	0.28	0.12	0.2	0.24	0.52	0.2	0.4	0.36	8.0e-2	0.0	0.0	1.0	0.56	0.36	0.64	0.44	0.64	0.4	0.12	0.52	0.48	0.52	0.48	0.16	0.48	0.36	0.4	0.4	0.2	0.44	0.44	0.4	0.36	0.44	0.44	4.0e-2	0.48	0.48	0.36	1.0	0.52	0.24	0.44	0.36	0.48	0.64	8.0e-2	0.4	0.48	0.24	0.48	0.4	0.28	1.0	0.2	0.28	0.72	0.4	0.4	0.48	0.2	0.32	0.44	0.44	0.32	0.24	0.48	0.24	0.2	0.24	0.4	0.4	0.32	0.4	0.52	0.32	0.16	0.28	0.32	0.52	0.24	0.64	4.0e-2	0.56	0.28	0.44	0.2	0.24	0.12	0.68	0.36	0.6	0.44	0.36	0.44	0.44	0.24	0.44	0.28	0.24	0.32	0.6	0.36	0.48	0.48	0.4	0.24	0.28	0.56	0.32	0.4	0.36	0.48	0.32	0.24	0.48	0.72	0.36	0.4	0.28	0.48	0.44	0.56	0.36	0.44	0.56	0.48	0.28	0.48	0.44	0.28	0.36	0.2	0.64	0.2	0.16	0.4	0.16	0.48	0.92	0.56	0.48	0.44	0.48	0.24	0.44	0.28	0.44	0.2	0.48	0.88	0.36	0.2	0.52	0.88	0.28	0.32	0.36	0.24	0.2	0.4	0.36	0.32	0.36	0.52	0.32	0.4	0.76	0.4	0.32	0.44	0.24	1.0	0.2	0.72	0.6	0.64	0.52	8.0e-2	0.36	0.64	0.4	0.4	0.48	0.44	0.2	0.52	0.48	0.32	0.44	0.36	1.0	0.64	0.16	0.4	0.32	0.36	0.52	0.16	0.16	0.92	0.28	0.28	0.52	0.24	0.52	0.76	0.56	0.16	0.36	0.16	0.52	0.32	0.48	0.72	0.92	0.44	0.6	0.48	0.44	0.56	0.44	0.56	0.2	0.44	0.32	0.52	0.28	0.28	0.48	0.16	0.68	0.52	0.56	0.4	0.36	0.68	0.36	0.24	0.48	0.28	0.6	0.12	0.16	0.28	0.68	0.16	0.32	0.44	0.24	0.32	0.36	0.6	0.28	0.6	0.84	0.48	0.24	0.64	0.44	0.6	0.28	0.16	0.24	0.24	0.24	0.2	0.52	0.16	0.6	0.4	0.64	0.4	0.24	0.56	0.52	0.68	0.48	0.6	0.24	0.72	0.36	0.36	0.56	0.36	0.48	0.16	0.36	0.28	0.24	0.4	0.44	1.0	0.32	0.24	0.28	0.24	0.48	0.36	0.48	0.44	0.24	0.56	0.36	0.28	0.48	0.6	1.0	0.36	0.0	0.0	0.32	0.32	0.6	0.28	0.56	0.28	0.24	0.64	0.44	0.32	8.0e-2	0.76	1.0	0.52	0.4	0.48	0.88	0.4	0.12	0.24	0.32	0.44	0.4	0.76	0.36	0.44	0.44	0.32	0.48	0.76	0.32	0.4	0.52	0.0	0.36	0.4	0.52	0.4	0.24	0.52	0.64	0.32	0.36	0.4	0.24	0.56	0.84	0.24	0.44	0.84	0.68	0.48	1.0	0.2	0.28	0.32	0.44	0.44	4.0e-2	0.28	0.48	0.28	0.36	0.44	0.32	0.24	0.28	0.48	0.6	0.48	0.4	0.52	0.48	0.44	0.16	0.24	0.16	0.52	0.92	0.52	0.56	0.32	0.2	0.48	0.24	0.48	0.68	0.32	0.52	0.36	0.52	0.44	0.36	0.0	0.52	0.56	0.52	0.36	0.4	0.12	0.52	0.96	0.32	0.28	0.68	0.6	0.52	1.0	1.0	0.36	0.44
SHH_Basal	0.48	0.48	0.64	0.68	0.36	0.72	0.0	0.48	0.52	0.64	0.48	0.48	0.0	0.68	0.56	0.92	0.52	0.64	0.72	0.4	0.68	0.76	0.6	0.64	0.56	0.72	0.68	0.48	0.36	0.12	0.32	0.44	0.68	0.52	0.44	0.68	0.44	0.68	0.64	0.92	0.68	0.68	0.24	0.36	0.6	0.52	0.56	0.68	0.64	0.0	0.44	0.8	0.68	0.48	0.48	0.56	0.4	0.6	0.56	0.4	0.68	0.56	0.24	0.6	0.28	0.48	0.8	0.44	0.84	0.64	0.64	0.64	1.0	0.44	0.52	0.6	0.64	0.52	0.72	0.8	0.64	0.36	0.4	0.32	0.52	0.64	0.64	0.92	0.64	0.0	0.28	0.48	0.28	0.4	0.52	0.68	0.76	0.0	0.76	0.8	0.6	0.32	0.52	0.48	0.76	0.56	4.0e-2	0.76	0.68	0.64	0.0	0.64	0.72	0.76	0.64	0.44	0.48	0.4	0.4	0.52	0.64	0.48	0.56	0.44	0.8	0.64	0.52	0.56	0.36	0.48	0.64	0.56	0.48	0.52	0.4	0.48	0.56	0.72	0.64	0.44	0.36	0.56	0.32	0.88	0.36	0.52	0.32	0.56	0.64	0.48	0.48	0.32	0.52	0.56	0.6	0.32	0.52	0.6	0.6	0.56	0.56	0.68	0.6	0.44	0.4	0.76	0.76	0.6	0.76	0.6	0.52	0.72	0.64	0.84	0.0	0.72	0.6	0.32	0.44	0.0	0.52	0.52	0.56	0.0	0.24	0.72	0.6	0.64	0.88	0.72	0.6	0.68	0.76	0.64	0.72	0.68	0.68	0.72	0.6	0.48	0.44	0.0	0.68	0.68	0.68	0.84	0.52	0.52	0.44	0.44	0.64	0.48	0.76	0.64	0.52	0.2	4.0e-2	0.44	0.64	0.48	0.48	0.88	0.16	0.48	0.76	0.76	0.8	0.68	0.64	0.56	0.64	0.0	0.72	0.24	0.72	0.32	0.92	0.28	0.0	0.56	0.52	0.72	0.44	0.52	0.64	0.0	0.6	0.84	0.0	0.76	0.68	0.32	0.6	0.68	0.84	0.64	0.44	0.44	0.68	0.76	0.68	0.6	0.0	0.56	0.36	0.48	0.6	0.72	0.68	0.32	0.0	0.56	0.68	0.76	0.36	0.4	0.6	0.96	0.72	0.0	0.16	0.28	0.8	0.8	0.64	0.24	0.52	0.48	0.6	0.28	0.64	0.68	0.28	0.88	0.68	0.28	0.48	0.64	0.84	0.68	0.76	0.64	0.84	0.52	0.48	0.6	0.44	0.6	0.52	0.0	0.72	0.4	0.44	0.48	0.24	0.56	0.64	0.88	0.76	0.52	0.56	0.72	0.2	0.56	0.64	0.68	0.6	0.68	0.44	0.52	0.92	0.68	0.64	0.4	0.48	0.56	0.36	0.36	0.4	0.32	0.68	0.0	0.56	0.52	0.92	0.6	0.6	0.52	0.8	0.32	0.36	0.2	0.72	0.72	0.84	0.2	0.52	0.52	0.32	0.56	0.6	0.0	0.44	0.84	0.52	0.64	0.44	0.52	0.48	0.6	0.44	0.24	0.48	0.0	0.6	0.6	0.24	0.8	0.32	0.64	0.72	0.52	0.44	0.6	0.4	0.72	0.48	0.68	0.64	0.64	0.48	0.76	0.76	0.56	0.64	0.52	0.2	0.12	0.64	0.36	0.64	0.56	0.92	0.68	0.84	0.84	0.52	0.4	0.8	0.52	8.0e-2	0.52	0.52	0.16	0.72	0.44	0.4	0.6	0.52	0.48	0.6	0.48	0.48	0.28	0.48	0.76	0.44	0.6	0.72	0.16	0.36	0.16	0.84	0.96	0.64	0.4	0.76	0.28	0.52	0.56	0.36	0.64	0.48	0.72	0.0	0.0	0.6	0.92	0.6	0.28	0.64	0.36	0.52	0.28	0.76	0.36	4.0e-2	0.84	0.16	0.6	0.36	0.64	0.68	0.8	0.52	0.8	0.52	0.64	0.88	0.84	0.8	0.68	0.4	0.68	0.56	0.36	0.4	0.36	0.68	0.6	0.6	0.76	0.56	0.64	0.4	0.4	0.48	0.0	0.2	0.68	0.44	0.28	0.44	0.84	0.56	0.72	0.52	0.52	0.6	0.76	0.72	0.4	0.84	0.76	0.44	0.96	0.8	0.0	0.48	0.72	0.52	0.44	0.4	0.64	0.56	0.36	0.56	0.44	0.52	0.32	0.68	0.48	0.6	0.44	0.64	8.0e-2	0.72	0.16	0.0	0.36	0.16	0.44	0.8	0.0	0.6	0.36	0.24	0.4	0.44	0.44	0.6	0.4	0.72	0.44	0.56	0.48	0.64	0.24	0.48	0.32	0.4	0.52	0.56	0.76	0.56	0.52	0.56	0.6	0.32	0.32	0.2	0.56	8.0e-2	0.8	0.52	0.56	0.6	8.0e-2	0.44	0.6	0.52	0.56	0.68	0.6	0.32	0.36	0.0	0.6	0.72	0.88	0.76	0.6	0.48	0.76	0.6	0.64	0.24	1.0	1.0	0.0	0.44	0.64	0.36	0.56	0.32	0.6	0.84	0.36	0.52	0.48	0.52	0.84	0.52	0.56	0.56	0.56	0.76	0.56	0.56	0.6	0.64	0.56	0.56	0.96	0.52	0.52	0.64	0.0	0.48	0.76	0.52	0.64	0.52	0.32	0.88	0.6	0.52	0.64	0.52	0.6	0.72	0.0	0.8	0.72	0.28	0.6	0.6	0.52	0.8	0.56	0.56	0.52	0.68	0.68	0.52	0.76	0.8	0.68	0.6	0.6	0.68	0.6	0.48	0.68	0.84	0.68	0.68	0.48	0.76	0.36	0.88	0.4	0.72	0.56	0.76	0.76	0.76	0.28	0.64	0.4	0.52	0.56	0.56	0.52	0.76	0.52	0.68	0.76	0.56	0.4	0.6	0.52	0.52	0.6	0.72	0.72	0.4	0.68	0.6	0.64	0.52	0.68	0.76	0.52	0.24	0.64	0.52	0.72	0.48	0.56	0.44	0.64	0.56	0.44	0.52	0.68	0.52	0.56	0.6	0.6	0.76	0.32	0.8	0.84	0.52	0.8	0.52	8.0e-2	0.44	0.52	0.56	0.52	0.76	0.52	0.68	0.48	0.8	0.48	0.12	0.64	0.76	0.44	0.12	0.72	0.68	0.64	0.76	0.72	0.6	0.64	0.68	0.64	0.48	0.64	0.6	0.2	0.56	0.68	0.56	0.68	0.0	0.72	0.28	0.32	0.32	0.48	0.92	0.56	0.36	0.6	0.52	0.52	0.56	0.8	0.48	0.52	0.68	0.52	0.64	0.0	0.36	0.84	0.6	0.68	0.6	0.44	0.76	0.84	8.0e-2	0.72	0.64	0.48	0.76	0.48	0.24	0.44	0.8	0.64	4.0e-2	0.48	0.68	0.52	0.28	0.0	0.56	0.4	0.52	0.56	0.44	0.56	0.44	0.76	0.56	0.68	0.48	0.72	0.68	0.52	0.84	0.32	0.44	0.4	0.6	0.6	0.24	0.64	0.72	0.52	0.72	0.4	0.8	0.84	0.72	0.32	0.84	0.64	0.56	0.72	0.64	0.56	0.36	0.72	0.4	0.12	0.52	0.68	0.32	0.52	0.36	0.68	0.84	0.76	0.72	0.72	0.8	0.48	0.84	0.4	0.56	0.32	0.6	0.72	0.4	0.48	0.32	0.52	0.4	0.76	0.28	0.64	0.64	0.4	0.64	0.52	0.84	0.64	0.64	0.76	0.6	0.52	0.0	0.64	0.76	0.72	0.72	0.52	0.64	0.52	0.56	0.72	0.4	0.64	0.72	0.48	0.4	0.0	0.64	1.0	1.0	0.68	0.56	0.36	0.72	0.44	0.56	0.76	0.36	0.56	0.64	0.88	0.24	0.0	0.48	0.56	0.52	8.0e-2	0.48	0.84	0.68	0.68	0.52	0.56	0.24	0.6	0.56	0.56	0.64	0.44	0.2	0.68	0.56	0.48	0.0	0.64	0.6	0.44	0.6	0.72	0.44	0.36	0.64	0.6	0.6	0.76	0.44	0.16	0.72	0.56	0.16	0.32	0.52	0.0	0.8	0.72	0.68	0.52	0.56	0.8	0.64	0.52	0.68	0.64	0.56	0.68	0.76	0.72	0.4	0.4	0.52	0.6	0.48	0.48	0.56	0.68	0.72	0.84	0.4	4.0e-2	0.4	0.44	0.68	0.8	0.4	0.72	0.52	0.24	0.68	0.48	0.6	0.48	0.56	0.64	1.0	0.44	0.44	0.48	0.6	0.6	0.88	0.48	4.0e-2	0.64	0.72	0.32	0.4	0.44	0.0	0.0	0.52	0.56
SHH_ON	0.0	0.0	0.0	0.0	0.0	0.0	0.0	0.0	0.0	0.0	0.0	0.0	0.0	0.0	0.0	0.0	0.0	0.0	0.0	0.0	0.0	0.0	0.0	0.0	0.0	0.0	0.0	0.0	0.0	0.0	0.0	0.0	0.0	0.0	0.0	0.0	0.0	0.0	0.0	0.0	0.0	0.0	0.0	0.0	0.0	0.0	0.0	0.0	0.0	0.0	0.0	0.0	0.0	0.0	0.0	0.0	0.0	0.0	0.0	0.0	0.0	0.0	0.0	0.0	0.0	0.0	0.0	0.0	0.0	0.0	0.0	0.0	0.0	0.0	0.0	0.0	0.0	0.0	0.0	0.0	0.0	0.0	0.0	0.0	0.0	0.0	0.0	0.0	0.0	1.0	0.0	0.0	0.0	0.0	0.0	0.0	0.0	0.0	0.0	0.0	0.0	0.0	0.0	0.0	0.0	0.0	0.0	0.0	0.0	0.0	0.0	0.0	0.0	0.0	0.0	0.0	0.0	0.0	0.0	0.0	0.0	0.0	0.0	0.0	0.0	0.0	0.0	0.0	0.0	0.0	0.0	0.0	0.0	0.0	0.0	0.0	0.0	0.0	0.0	0.0	0.0	0.0	0.0	0.0	0.0	0.0	0.0	0.0	0.0	0.0	0.0	0.0	0.0	0.0	0.0	0.0	0.0	0.0	0.0	0.0	0.0	0.0	0.0	0.0	0.0	0.0	0.0	0.0	0.0	0.0	0.0	0.0	0.0	0.0	0.0	0.0	0.0	0.0	0.0	0.0	0.0	0.0	0.0	0.0	0.0	0.0	0.0	0.0	0.0	0.0	0.0	0.0	0.0	0.0	0.0	0.0	0.0	0.0	0.0	0.0	0.0	0.0	0.0	0.0	0.0	0.0	0.0	0.0	0.0	0.0	0.0	0.0	0.0	0.0	0.0	0.0	0.0	0.0	0.0	0.0	0.0	0.0	0.0	0.0	0.0	0.0	0.0	0.0	0.0	0.0	0.0	0.0	0.0	0.0	0.0	0.0	0.0	0.0	0.0	0.0	0.0	0.0	0.0	0.0	0.0	0.0	0.0	0.0	0.0	0.0	0.0	0.0	0.0	0.0	0.0	0.0	0.0	0.0	0.0	0.0	0.0	0.0	0.92	0.0	0.0	0.0	0.0	0.0	0.0	0.0	0.0	0.0	0.0	0.0	0.0	0.0	0.0	0.0	0.0	0.0	0.0	0.0	0.0	0.0	0.0	0.0	0.0	0.0	0.0	0.0	0.0	0.0	0.0	0.0	0.0	0.0	0.0	0.0	0.0	0.0	0.0	0.0	0.0	0.0	0.0	0.0	0.0	0.0	0.0	1.0	0.0	0.0	0.0	0.0	0.0	0.0	0.0	0.0	0.0	0.0	0.0	0.0	0.0	0.0	0.0	0.0	0.0	0.0	0.0	0.0	0.0	0.0	0.0	0.0	0.0	0.0	0.0	0.0	0.0	0.0	0.0	0.0	0.0	0.0	0.0	0.0	0.0	0.0	0.0	0.0	0.0	0.0	0.0	0.0	0.0	0.0	0.0	0.0	0.0	0.0	0.0	0.0	0.0	0.0	0.0	0.0	0.0	0.0	0.0	0.0	0.0	0.0	0.0	0.0	0.0	0.0	0.0	0.0	0.0	0.0	0.0	0.0	0.0	0.2	0.0	0.0	0.0	0.0	0.0	0.0	0.0	0.0	0.0	0.0	0.0	0.0	0.0	0.0	0.0	0.0	0.0	0.0	0.0	0.0	0.0	0.0	0.0	0.0	0.0	0.0	0.0	0.0	0.0	0.0	0.0	0.0	0.0	0.0	0.0	0.0	0.0	0.0	0.0	0.0	0.0	0.0	0.0	0.0	0.0	0.0	0.0	0.0	0.0	0.0	0.0	0.0	0.0	0.0	0.0	0.0	0.0	0.0	0.0	0.0	0.0	0.0	0.0	0.0	0.0	0.0	0.0	0.0	0.0	0.0	0.0	0.0	0.0	0.0	0.0	0.0	0.0	0.0	0.0	0.0	0.0	0.0	0.0	0.0	0.0	0.0	0.0	0.0	0.0	0.0	0.0	0.0	0.0	0.0	0.0	0.0	0.0	0.0	0.0	0.0	0.0	0.0	0.0	0.0	0.0	0.0	0.0	0.0	0.0	0.0	0.0	0.0	0.0	0.0	0.0	0.0	0.0	0.0	0.0	0.0	0.0	0.0	0.0	0.0	0.0	0.0	0.0	0.0	0.0	0.0	0.0	0.0	0.0	0.0	0.0	0.0	0.0	0.0	0.0	0.0	0.0	0.0	0.0	0.0	0.0	0.0	0.0	0.0	0.0	0.0	0.0	0.0	0.0	0.0	0.0	0.0	0.0	0.0	0.0	0.0	0.0	0.0	0.0	0.0	0.0	0.0	0.0	0.0	0.0	0.0	0.0	0.0	0.0	0.0	0.0	0.0	0.0	0.0	0.0	0.0	0.0	0.0	0.0	0.24	0.0	0.0	0.0	0.0	0.0	0.0	0.0	0.0	0.0	0.0	0.0	0.0	0.0	0.0	0.0	0.0	0.0	0.0	0.48	0.0	0.0	0.0	0.0	0.0	0.0	0.0	0.0	0.0	0.0	0.0	0.0	0.0	0.0	0.0	0.0	0.0	0.0	0.0	0.0	0.0	0.0	0.0	0.0	0.0	0.0	0.0	0.0	0.0	0.0	0.0	0.0	0.0	0.0	0.0	0.0	0.0	0.0	0.0	0.0	0.0	0.0	0.0	0.0	0.0	0.0	0.0	0.0	0.0	0.0	0.0	0.0	0.0	0.0	0.0	0.0	0.0	0.0	0.0	0.0	0.0	0.0	0.0	0.0	0.0	0.0	0.0	0.0	0.0	0.0	0.0	0.0	0.0	0.0	0.0	0.0	0.0	0.0	0.0	0.0	0.0	0.0	0.0	0.0	0.0	0.0	0.0	0.0	0.0	0.0	0.0	0.0	0.0	0.0	0.0	0.0	0.0	0.0	0.0	0.0	0.0	0.0	0.0	0.0	0.0	0.0	0.0	0.0	0.0	0.0	0.0	0.0	0.0	0.0	0.0	0.0	0.0	0.0	0.0	0.0	0.0	0.0	0.0	0.0	0.0	0.0	0.0	0.0	0.0	0.0	0.0	0.0	0.0	0.0	0.0	0.0	0.0	0.0	0.0	0.0	0.0	0.0	0.0	0.0	0.0	0.0	0.0	0.0	0.0	0.0	0.0	0.0	0.0	0.0	0.0	0.0	0.0	0.0	0.0	0.0	0.0	0.0	0.0	0.0	0.0	0.0	0.0	0.0	0.0	0.0	0.0	0.0	0.0	0.0	0.0	0.0	0.0	0.0	0.0	0.0	0.0	0.0	0.0	0.0	0.0	0.0	0.0	0.0	0.0	0.0	0.0	0.0	0.0	0.0	0.0	0.0	0.0	0.0	0.0	0.0	0.0	0.72	0.0	0.0	0.0	0.0	0.0	0.0	0.0	0.0	0.0	0.0	0.0	0.0	0.0	0.0	0.0	0.0	0.0	0.0	0.0	0.0	0.0	0.0	0.0	0.0	0.0	0.0	0.0	0.0	0.0	0.0	0.0	0.0	0.0	0.0	0.0	0.0	0.0	0.0	0.0	0.0	0.0	0.0	0.0	0.0	0.0	0.0	0.0	0.0	0.0	0.0	0.0	0.0	0.0	0.0	0.0	0.0	0.0	0.0	0.0	0.0	0.0	0.0	0.0	0.0	0.0	0.0	0.0	0.0	0.0	0.0	0.0	0.0	0.0	0.0	0.0	0.0	0.0	0.0	0.0	0.0	0.0	0.0	0.0	0.0	0.0	0.0	0.0	0.0	0.0	0.0	0.0	0.0	0.0	0.0	0.0	0.0	0.0	0.0	0.0	0.0	0.0	0.0	0.0	0.0	0.0	4.0e-2	0.0	0.0	0.0	0.0	0.0	0.0	0.0	0.0	0.0	0.0	0.0	0.0	0.0	0.0	0.0	0.0	0.0	0.0	0.0	0.0	0.0	0.0	0.0	0.0	0.0	0.0	0.0	1.0	0.0	0.0	0.0	0.0	0.0	0.0	0.0	0.0	0.0	0.0	0.0	0.0	0.0	0.0	0.0	0.0	0.0	0.0	0.0	0.0	0.0	0.0	0.0	0.0	0.0	0.0	0.0	0.0	0.0	0.0	0.0	0.0	0.0	0.0	0.0	0.0	0.0	0.0	0.0	0.0	0.0	0.0	0.0	0.0	0.0	0.0	0.0	0.0	0.0	0.0	0.0	0.0	0.0	0.0	0.0	0.0	0.0	0.0	0.0	0.0	0.0	0.0	0.0	0.0	0.0	0.0	0.0	0.0	0.0	0.0	0.0	0.0	0.0	0.0	0.0	0.0	0.0
EMT:
Epithelial	0.0	0.32	0.0	0.12	0.12	0.16	0.0	0.32	0.56	0.2	0.24	0.24	0.16	0.2	0.32	0.0	0.24	0.32	0.0	0.32	4.0e-2	4.0e-2	0.16	0.2	0.4	0.28	0.0	0.44	0.48	0.52	0.4	0.4	4.0e-2	0.12	0.52	0.32	0.28	0.12	8.0e-2	4.0e-2	0.2	0.2	0.52	0.32	0.24	0.32	0.28	0.0	8.0e-2	0.0	0.36	0.12	0.24	0.36	4.0e-2	0.28	0.28	0.24	0.0	0.56	0.12	0.32	0.56	0.16	0.36	0.28	4.0e-2	0.56	8.0e-2	0.2	0.12	0.24	0.0	0.32	0.4	0.2	0.2	0.16	8.0e-2	8.0e-2	0.32	0.48	0.36	0.44	0.36	0.32	0.24	0.0	0.0	0.0	0.44	0.0	0.6	0.28	0.32	0.16	0.0	0.76	0.24	0.0	0.36	0.16	0.12	0.4	0.24	0.32	0.32	0.0	0.0	0.2	0.24	4.0e-2	0.16	0.16	0.2	0.44	0.24	0.32	0.16	0.32	0.24	0.28	0.2	0.16	0.2	0.16	0.16	0.28	0.2	0.4	0.16	4.0e-2	0.0	0.32	0.48	0.32	0.28	4.0e-2	0.32	0.28	0.48	0.32	0.48	4.0e-2	0.52	0.2	0.32	0.2	0.16	0.4	0.32	0.44	0.24	0.28	0.2	0.52	0.28	0.0	0.2	0.4	0.4	0.12	0.16	0.4	0.52	0.0	8.0e-2	0.0	0.12	0.12	0.28	0.0	4.0e-2	0.0	0.0	0.12	0.16	0.28	0.44	0.0	0.28	0.32	4.0e-2	0.0	0.4	0.16	0.24	0.12	0.0	8.0e-2	0.24	4.0e-2	0.2	4.0e-2	0.16	0.16	0.12	0.2	0.12	0.44	0.2	0.0	0.12	0.24	0.2	0.0	0.32	0.4	0.44	0.0	0.32	0.24	0.16	0.16	0.4	0.48	0.56	0.24	0.24	0.28	0.24	0.0	0.56	0.4	8.0e-2	0.0	0.16	0.12	8.0e-2	0.0	0.24	0.72	4.0e-2	0.48	0.12	0.32	0.0	0.56	0.0	0.32	0.0	0.0	0.28	0.48	0.16	0.0	0.16	0.0	0.0	0.12	0.0	8.0e-2	0.0	0.16	0.0	0.32	0.28	0.4	0.24	0.0	0.0	0.28	0.0	0.32	0.2	0.2	0.24	0.16	0.0	0.48	0.0	0.12	0.0	8.0e-2	0.32	0.0	0.32	0.0	0.12	0.0	0.84	0.52	4.0e-2	8.0e-2	0.0	0.48	0.44	0.2	0.24	0.52	0.16	0.0	0.48	0.0	0.16	0.4	0.0	8.0e-2	4.0e-2	0.16	0.0	0.16	0.12	0.24	0.12	0.24	0.32	0.24	0.2	0.0	0.16	0.0	0.0	0.36	0.36	0.36	0.2	0.0	0.12	0.2	0.0	0.24	0.52	0.32	0.24	0.24	0.12	0.2	0.2	0.12	0.0	8.0e-2	0.16	0.32	0.28	0.2	0.36	0.4	0.36	0.44	0.16	0.0	0.2	0.16	0.0	0.0	0.24	0.32	0.12	0.56	0.24	0.4	0.16	0.0	0.0	0.28	0.36	0.28	0.52	0.0	0.24	8.0e-2	0.28	0.0	0.32	0.16	0.44	0.16	0.48	0.28	0.44	0.64	0.16	0.8	0.36	0.2	0.28	0.0	0.4	0.12	0.16	0.32	0.36	4.0e-2	0.36	0.0	0.32	0.2	0.32	0.2	0.36	4.0e-2	0.12	0.24	0.12	0.32	0.44	0.64	0.32	0.4	0.16	0.28	8.0e-2	0.24	0.0	0.12	0.0	0.24	4.0e-2	0.28	0.8	0.44	0.36	0.36	0.2	0.52	0.4	0.24	0.44	8.0e-2	0.32	0.28	0.2	0.12	0.44	0.12	0.16	0.32	0.24	0.32	0.24	0.6	8.0e-2	0.0	0.0	0.52	0.12	0.48	8.0e-2	0.2	0.2	0.0	4.0e-2	0.16	0.6	0.0	0.0	0.0	0.16	0.2	0.28	0.52	0.36	0.24	4.0e-2	0.24	0.56	8.0e-2	0.84	0.16	0.36	0.16	0.16	4.0e-2	0.36	0.2	0.4	0.24	0.0	0.0	0.12	8.0e-2	0.48	0.16	0.16	0.32	0.24	0.12	0.12	0.16	0.12	0.24	0.2	0.12	0.2	0.44	0.28	0.0	0.72	0.2	0.32	0.6	0.48	8.0e-2	8.0e-2	0.12	0.32	0.36	0.2	0.16	0.0	0.44	8.0e-2	0.0	0.24	0.0	8.0e-2	0.0	0.32	0.16	0.32	0.4	0.16	0.0	0.24	0.4	0.32	0.48	0.24	0.2	0.0	0.36	0.2	0.4	0.12	0.44	8.0e-2	0.2	0.56	0.2	0.44	0.44	0.16	0.0	0.24	0.28	0.64	0.32	0.36	0.2	0.12	0.28	0.2	0.4	0.32	0.28	0.2	0.6	8.0e-2	0.48	0.32	0.32	0.28	4.0e-2	0.32	0.36	0.32	0.12	0.32	0.36	0.4	0.24	8.0e-2	0.12	0.28	0.2	0.0	8.0e-2	0.36	8.0e-2	0.36	0.2	0.12	0.0	0.32	0.2	8.0e-2	0.0	0.0	0.0	0.12	4.0e-2	0.4	0.16	0.28	0.0	0.0	0.0	0.0	0.0	0.2	0.24	0.44	0.4	0.4	0.16	0.0	8.0e-2	0.32	0.32	0.24	0.0	0.24	0.24	0.2	0.24	8.0e-2	4.0e-2	0.24	0.28	0.28	0.32	0.2	0.0	0.12	0.44	0.24	0.0	0.4	0.16	0.4	8.0e-2	0.28	0.36	0.0	0.2	0.36	0.0	0.24	8.0e-2	0.16	0.24	4.0e-2	0.12	0.48	0.2	0.32	0.28	0.0	0.12	0.24	0.12	0.28	0.12	0.4	4.0e-2	4.0e-2	0.0	0.28	0.28	0.24	8.0e-2	0.44	0.32	0.0	0.16	0.28	0.2	0.12	0.32	0.0	0.32	0.12	0.4	0.0	0.16	0.12	0.2	0.32	0.24	0.16	0.16	0.16	0.2	0.0	8.0e-2	0.16	0.16	0.2	0.44	0.16	0.2	0.28	0.2	0.0	8.0e-2	0.16	0.24	0.36	0.12	8.0e-2	0.2	0.16	0.32	0.32	8.0e-2	0.2	8.0e-2	0.44	0.28	0.24	0.16	0.32	0.36	0.24	0.24	0.32	0.16	0.12	0.16	8.0e-2	0.44	0.24	0.0	0.16	0.12	0.24	0.6	0.4	0.24	0.24	0.28	0.0	0.24	0.28	0.28	8.0e-2	0.12	0.72	0.2	0.2	0.2	0.12	0.28	0.2	0.32	8.0e-2	0.12	0.36	0.12	0.16	0.16	0.32	0.16	0.36	0.56	0.4	0.2	0.44	0.16	0.0	0.0	0.32	0.28	0.6	0.32	0.0	0.24	0.4	0.16	0.32	0.44	0.12	4.0e-2	0.2	0.36	0.28	0.28	0.28	0.0	0.36	0.12	0.2	0.24	0.2	0.0	8.0e-2	0.0	0.44	8.0e-2	0.24	0.48	8.0e-2	0.28	0.52	0.56	0.0	8.0e-2	0.0	0.24	0.0	0.52	0.44	0.6	0.12	0.24	0.36	0.2	0.48	0.28	0.36	0.0	0.16	0.12	0.48	0.24	0.2	0.2	0.0	0.28	0.36	0.44	0.4	0.36	0.44	0.24	4.0e-2	0.36	0.0	0.24	4.0e-2	0.12	0.12	0.4	0.16	0.12	0.24	8.0e-2	0.2	0.24	0.24	0.16	0.44	0.28	0.24	8.0e-2	0.36	0.36	0.44	0.12	0.0	0.2	0.0	0.16	8.0e-2	0.0	0.16	0.2	0.32	0.12	8.0e-2	0.12	0.24	0.12	0.36	0.28	0.4	4.0e-2	0.44	8.0e-2	0.28	4.0e-2	0.12	0.36	0.0	0.16	0.0	0.0	0.12	0.16	0.0	0.16	8.0e-2	0.0	0.0	0.36	0.24	0.32	0.28	0.12	0.12	0.36	0.16	4.0e-2	0.44	0.0	0.2	0.0	0.0	0.24	0.28	0.28	0.2	0.16	0.0	0.2	0.48	0.12	0.28	8.0e-2	0.2	0.0	0.2	0.36	0.36	0.76	0.16	8.0e-2	0.0	0.2	0.24	0.2	0.52	0.12	0.28	0.16	0.32	0.24	0.6	0.12	0.16	0.48	0.0	0.24	0.36	0.0	0.24	0.24	0.24	0.44	0.0	0.24	0.12	0.0	0.4	0.68	0.12	0.36	0.44	0.44	0.2	0.76	8.0e-2	0.16	0.2	8.0e-2	0.16	0.0	0.12	4.0e-2	0.16	0.28	0.32	0.2	0.16	0.0	0.12	0.44	0.36	0.36	0.4	0.12	0.24	0.0	0.24	4.0e-2	0.4	0.48	0.28	0.0	0.2	0.0	0.36	0.2	0.28	0.2	0.2	0.44	8.0e-2	0.4	0.24	0.24	0.0	0.28	0.2	0.28	0.16	0.28	0.12	0.28	0.76	0.12	0.2	0.44	0.48	0.16	0.0	0.0	0.28	0.24
Hybrid_EM	0.92	0.48	0.64	0.68	0.64	0.8	0.0	0.4	0.44	0.72	0.52	0.48	0.0	0.64	0.48	0.92	0.56	0.68	1.0	0.36	0.92	0.8	0.6	0.52	0.48	0.68	1.0	0.4	0.2	4.0e-2	0.28	0.36	0.72	0.48	0.4	0.6	0.36	0.56	0.84	0.84	0.76	0.76	0.24	0.44	0.72	0.56	0.6	1.0	0.64	0.0	0.44	0.76	0.64	0.4	0.8	0.48	0.44	0.6	0.56	0.32	0.72	0.6	0.2	0.72	0.2	0.48	0.84	0.32	0.88	0.64	0.84	0.68	1.0	0.4	0.48	0.72	0.68	0.52	0.92	0.8	0.52	0.36	0.4	0.32	0.52	0.56	0.76	1.0	1.0	0.0	0.4	1.0	0.28	0.44	0.48	0.68	0.8	0.0	0.68	1.0	0.52	0.76	0.6	0.52	0.68	0.6	4.0e-2	0.72	1.0	0.6	0.0	0.68	0.64	0.68	0.76	0.4	0.36	0.36	0.44	0.48	0.56	0.48	0.52	0.56	0.68	0.72	0.76	0.64	0.6	0.48	0.64	0.52	1.0	0.56	0.32	0.48	0.56	0.68	0.6	0.48	0.36	0.52	0.24	0.92	0.36	0.48	0.32	0.72	0.68	0.44	0.48	0.32	0.64	0.48	0.6	0.32	0.68	1.0	0.56	0.48	0.56	0.64	0.56	0.36	0.36	0.84	0.8	1.0	0.68	0.56	0.48	1.0	0.68	0.84	0.0	0.76	0.72	0.32	0.44	0.0	0.52	0.68	0.96	0.0	0.2	0.68	0.6	0.68	1.0	0.72	0.64	0.68	0.8	0.64	0.76	0.68	0.84	0.68	0.6	0.44	0.64	0.0	0.76	0.68	0.68	1.0	0.44	0.48	0.36	1.0	0.64	0.6	0.8	0.56	0.48	0.16	4.0e-2	0.64	0.64	0.44	0.4	1.0	0.16	0.44	0.92	1.0	0.8	0.84	0.6	1.0	0.76	0.0	0.76	0.16	0.72	0.36	1.0	0.32	0.0	0.48	1.0	1.0	0.52	0.44	0.64	0.0	0.64	1.0	0.0	0.76	0.88	0.32	0.76	0.76	1.0	0.6	0.36	0.4	0.6	0.92	0.84	0.64	0.0	0.52	0.52	0.48	0.56	0.68	0.96	0.44	0.0	0.84	1.0	0.84	0.32	0.44	0.6	1.0	0.68	0.0	0.0	0.28	0.8	0.88	1.0	0.28	0.48	0.6	0.56	0.2	0.64	1.0	0.24	1.0	0.6	0.32	0.92	0.68	0.88	0.72	0.92	0.56	0.8	0.52	0.76	0.68	0.56	0.76	0.6	0.0	0.64	1.0	1.0	0.48	0.24	0.52	0.68	0.96	0.84	0.52	0.88	0.68	0.16	0.6	0.68	0.68	0.6	0.76	0.64	0.8	1.0	0.64	0.64	0.36	0.48	0.48	0.32	0.36	0.44	0.52	0.84	0.0	0.68	0.8	1.0	1.0	0.56	0.48	0.84	0.32	0.28	0.16	0.72	1.0	0.88	0.2	0.48	0.52	0.36	0.56	0.6	4.0e-2	0.48	0.96	0.44	0.48	0.44	0.8	0.4	0.56	0.48	0.28	0.44	4.0e-2	0.56	0.56	0.28	1.0	0.28	0.64	0.72	0.44	0.52	0.44	0.48	1.0	0.52	0.68	0.56	0.6	0.48	0.76	0.76	0.52	0.8	0.56	0.4	0.16	0.64	0.36	0.6	0.48	0.92	0.6	1.0	0.76	1.0	0.6	0.96	0.48	4.0e-2	0.48	0.52	0.44	0.68	0.36	0.44	0.72	0.44	0.44	0.6	0.6	0.48	0.48	0.44	0.68	0.6	0.52	0.64	0.12	0.24	0.16	0.88	0.96	1.0	0.4	0.72	0.2	0.48	0.56	0.72	0.96	0.76	0.76	0.0	0.0	1.0	0.88	0.52	0.64	0.56	0.32	0.44	0.28	0.8	0.28	4.0e-2	0.76	0.12	0.6	0.4	0.6	0.72	0.84	0.56	0.72	0.52	0.56	1.0	0.96	0.8	0.68	0.4	0.76	0.52	0.36	0.4	0.68	0.64	0.76	0.56	0.72	0.6	0.6	0.56	0.36	0.64	0.0	0.16	0.64	0.4	0.32	0.48	0.8	0.72	0.76	0.44	0.48	0.64	0.72	1.0	0.36	0.8	0.72	0.44	0.96	0.76	0.0	0.48	0.72	0.52	0.4	0.4	1.0	0.56	0.32	0.52	0.36	0.64	0.76	1.0	0.52	0.56	0.48	0.48	8.0e-2	0.8	0.68	0.0	0.52	0.16	0.4	0.76	0.0	0.64	0.4	0.24	0.36	0.48	0.8	0.8	0.56	0.68	0.4	0.48	0.48	0.64	0.16	0.44	0.44	0.36	0.48	0.56	0.68	0.48	0.48	0.56	0.8	0.28	0.24	0.28	0.56	0.12	0.84	0.48	0.52	1.0	0.12	0.4	0.68	0.48	0.56	0.68	1.0	0.32	0.48	4.0e-2	1.0	1.0	1.0	0.76	0.96	0.44	0.8	0.6	1.0	8.0e-2	1.0	1.0	0.0	0.44	0.68	0.32	0.52	0.4	0.64	1.0	0.36	0.48	0.64	0.56	1.0	0.48	0.64	0.6	0.52	0.8	0.52	0.64	0.56	0.56	0.52	0.64	1.0	0.84	0.48	0.64	0.0	0.48	0.72	0.52	0.64	0.48	0.36	0.92	0.64	0.44	1.0	0.48	0.52	0.72	0.0	0.88	0.68	0.2	0.6	0.52	0.52	1.0	0.8	0.56	0.48	0.6	0.8	0.36	0.88	0.84	0.8	0.52	0.56	0.6	0.84	0.48	0.64	0.84	0.72	0.64	0.76	0.68	0.4	1.0	0.6	0.76	0.48	1.0	0.8	0.8	0.6	0.6	0.28	0.56	0.64	0.68	0.48	0.96	0.52	0.76	0.8	0.68	0.4	0.8	0.4	0.36	0.6	0.92	0.68	0.84	0.6	0.56	0.64	0.52	0.72	0.72	0.44	0.16	0.64	0.4	0.84	0.4	0.48	0.28	0.72	0.56	0.4	0.6	0.72	0.56	0.56	0.72	0.6	0.76	0.32	0.72	0.92	0.52	0.76	0.52	0.12	0.48	0.6	0.52	0.56	1.0	0.56	0.72	0.56	0.8	0.76	8.0e-2	0.56	0.76	0.6	4.0e-2	0.68	0.64	0.68	0.84	0.88	0.6	0.64	0.8	0.64	0.52	0.64	0.52	0.16	0.48	0.76	0.48	0.76	0.0	1.0	0.4	0.68	0.32	0.48	1.0	0.52	0.32	0.6	0.52	0.48	0.76	0.8	0.52	0.48	0.6	0.48	0.6	0.0	0.28	0.84	0.56	0.6	0.6	1.0	0.92	0.88	8.0e-2	0.68	0.72	0.48	0.72	0.56	0.24	0.4	1.0	0.56	0.0	0.52	0.76	0.48	0.28	0.0	0.6	0.44	0.44	0.48	0.36	0.48	0.4	0.88	0.64	0.72	0.44	0.64	0.68	0.52	1.0	0.36	0.52	0.44	0.48	0.64	0.48	0.64	0.72	0.56	1.0	0.4	0.92	0.84	0.64	0.24	0.8	0.64	0.6	0.76	0.6	0.64	0.72	0.68	0.56	0.12	0.56	0.84	0.44	0.6	0.4	0.84	0.8	0.68	0.72	0.76	0.84	0.88	0.76	0.44	0.56	0.28	0.6	0.68	0.4	0.8	0.44	0.48	0.32	0.8	0.28	0.64	0.68	0.88	0.72	0.48	1.0	0.56	1.0	0.84	0.6	0.76	0.0	0.64	0.76	0.92	0.68	0.44	0.64	0.44	0.6	0.76	0.56	0.56	0.68	0.68	0.32	0.0	0.64	1.0	1.0	0.64	0.52	0.44	0.68	0.36	0.96	0.72	0.32	0.76	0.6	0.92	0.16	0.0	0.44	0.56	0.56	0.0	0.48	0.8	1.0	0.76	0.76	0.68	0.32	0.72	0.52	0.48	0.64	0.64	0.12	0.72	0.72	0.4	0.0	0.68	0.6	1.0	0.6	0.68	0.52	0.32	1.0	0.68	0.68	0.72	0.48	0.2	0.8	0.6	0.16	0.28	0.44	0.0	0.8	0.72	0.64	0.88	0.6	0.96	0.88	0.64	0.68	0.68	0.56	0.68	0.64	0.72	0.72	0.4	0.56	0.56	0.48	0.44	0.56	1.0	0.72	0.76	0.44	0.0	0.6	0.44	0.68	1.0	0.32	0.72	0.48	0.28	0.68	0.44	0.56	0.44	0.56	0.6	0.92	0.52	0.4	0.4	0.52	0.6	0.88	0.4	0.0	0.6	0.72	0.24	0.4	0.4	0.0	0.0	0.64	0.56
Mesenchymal	0.0	0.0	0.0	0.0	0.0	0.0	0.0	0.0	0.0	0.0	0.0	0.0	0.0	0.0	0.0	0.0	0.0	0.0	0.0	0.0	0.0	0.0	0.0	0.0	0.0	0.0	0.0	0.0	0.0	0.0	0.0	0.0	0.0	0.0	0.0	0.0	0.0	0.0	0.0	0.0	0.0	0.0	0.0	0.0	0.0	0.0	0.0	0.0	0.0	0.0	0.0	0.0	0.0	0.0	0.0	0.0	0.0	0.0	0.0	0.0	0.0	0.0	0.0	0.0	0.0	0.0	0.0	0.0	0.0	0.0	0.0	0.0	0.0	0.0	0.0	0.0	0.0	0.0	0.0	0.0	0.0	0.0	0.0	0.0	0.0	0.0	0.0	0.0	0.0	1.0	0.0	0.0	0.0	0.0	0.0	0.0	0.0	0.0	0.0	0.0	0.0	0.0	0.0	0.0	0.0	0.0	0.0	0.0	0.0	0.0	0.0	0.0	0.0	0.0	0.0	0.0	0.0	0.0	0.0	0.0	0.0	0.0	0.0	0.0	0.0	0.0	0.0	0.0	0.0	0.0	0.0	0.0	0.0	0.0	0.0	0.0	0.0	0.0	0.0	0.0	0.0	0.0	0.0	0.0	0.0	0.0	0.0	0.0	0.0	0.0	0.0	0.0	0.0	0.0	0.0	0.0	0.0	0.0	0.0	0.0	0.0	0.0	0.0	0.0	0.0	0.0	0.0	0.0	0.0	0.0	0.0	0.0	0.0	0.0	0.0	0.0	0.0	0.0	0.0	0.0	0.0	0.0	0.0	0.0	0.0	0.0	0.0	0.0	0.0	0.0	0.0	0.0	0.0	0.0	0.0	0.0	0.0	0.0	0.0	0.0	0.0	0.0	0.0	0.0	0.0	0.0	0.0	0.0	0.0	0.0	0.0	0.0	0.0	0.0	0.0	0.0	0.0	0.0	0.0	0.0	0.0	0.0	0.0	0.0	0.0	0.0	0.0	0.0	0.0	0.0	0.0	0.0	0.0	0.0	0.0	0.0	0.0	0.0	0.0	0.0	0.0	0.0	0.0	0.0	0.0	0.0	0.0	0.0	0.0	0.0	0.0	0.0	0.0	0.0	0.0	0.0	0.0	0.0	0.0	0.0	0.0	0.0	1.0	0.0	0.0	0.0	0.0	0.0	0.0	0.0	0.0	0.0	0.0	0.0	0.0	0.0	0.0	0.0	0.0	0.0	0.0	0.0	0.0	0.0	0.0	0.0	0.0	0.0	0.0	0.0	0.0	0.0	0.0	0.0	0.0	0.0	0.0	0.0	0.0	0.0	0.0	0.0	0.0	0.0	0.0	0.0	0.0	0.0	0.0	1.0	0.0	0.0	0.0	0.0	0.0	0.0	0.0	0.0	0.0	0.0	0.0	0.0	0.0	0.0	0.0	0.0	0.0	0.0	0.0	0.0	0.0	0.0	0.0	0.0	0.0	0.0	0.0	0.0	0.0	0.0	0.0	0.0	0.0	0.0	0.0	0.0	0.0	0.0	0.0	0.0	0.0	0.0	0.0	0.0	0.0	0.0	0.0	0.0	0.0	0.0	0.0	0.0	0.0	0.0	0.0	0.0	0.0	0.0	0.0	0.0	0.0	0.0	0.0	0.0	0.0	0.0	0.0	0.0	0.0	0.0	0.0	0.0	0.0	0.24	0.0	0.0	0.0	0.0	0.0	0.0	0.0	0.0	0.0	0.0	0.0	0.0	0.0	0.0	0.0	0.0	0.0	0.0	0.0	0.0	0.0	0.0	0.0	0.0	0.0	0.0	0.0	0.0	0.0	0.0	0.0	0.0	0.0	0.0	0.0	0.0	0.0	0.0	0.0	0.0	0.0	0.0	0.0	0.0	0.0	0.0	0.0	0.0	0.0	0.0	0.0	0.0	0.0	0.0	0.0	0.0	0.0	0.0	0.0	0.0	0.0	0.0	0.0	0.0	0.0	0.0	0.0	0.0	0.0	0.0	0.0	0.0	0.0	0.0	0.0	0.0	0.0	0.0	0.0	0.0	0.0	0.0	0.0	0.0	0.0	0.0	0.0	0.0	0.0	0.0	0.0	0.0	0.0	0.0	0.0	0.0	0.0	0.0	0.0	0.0	0.0	0.0	0.0	0.0	0.0	0.0	0.0	0.0	0.0	0.0	0.0	0.0	0.0	0.0	0.0	0.0	0.0	0.0	0.0	0.0	0.0	0.0	0.0	0.0	0.0	0.0	0.0	0.0	0.0	0.0	0.0	0.0	0.0	0.0	0.0	0.0	0.0	0.0	0.0	0.0	0.0	0.0	0.0	0.0	0.0	0.0	0.0	0.0	0.0	0.0	0.0	0.0	0.0	0.0	0.0	0.0	0.0	0.0	0.0	0.0	0.0	0.0	0.0	0.0	0.0	0.0	0.0	0.0	0.0	0.0	0.0	0.0	0.0	0.0	0.0	0.0	0.0	0.0	0.0	0.0	0.0	0.0	0.0	0.44	0.0	0.0	0.0	0.0	0.0	0.0	0.0	0.0	0.0	0.0	0.0	0.0	0.0	0.0	0.0	0.0	0.0	0.0	0.72	0.0	0.0	0.0	0.0	0.0	0.0	0.0	0.0	0.0	0.0	0.0	0.0	0.0	0.0	0.0	0.0	0.0	0.0	0.0	0.0	0.0	0.0	0.0	0.0	0.0	0.0	0.0	0.0	0.0	0.0	0.0	0.0	0.0	0.0	0.0	0.0	0.0	0.0	0.0	0.0	0.0	0.0	0.0	0.0	0.0	0.0	0.0	0.0	0.0	0.0	0.0	0.0	0.0	0.0	0.0	0.0	0.0	0.0	0.0	0.0	0.0	0.0	0.0	0.0	0.0	0.0	0.0	0.0	0.0	0.0	0.0	0.0	0.0	0.0	0.0	0.0	0.0	0.0	0.0	0.0	0.0	0.0	0.0	0.0	0.0	0.0	0.0	0.0	0.0	0.0	0.0	0.0	0.0	0.0	0.0	0.0	0.0	0.0	0.0	0.0	0.0	0.0	0.0	0.0	0.0	0.0	0.0	0.0	0.0	0.0	0.0	0.0	0.0	0.0	0.0	0.0	0.0	0.0	0.0	0.0	0.0	0.0	0.0	0.0	0.0	0.0	0.0	0.0	0.0	0.0	0.0	0.0	0.0	0.0	0.0	0.0	0.0	0.0	0.0	0.0	0.0	0.0	0.0	0.0	0.0	0.0	0.0	0.0	0.0	0.0	0.0	0.0	0.0	0.0	0.0	0.0	0.0	0.0	0.0	0.0	0.0	0.0	0.0	0.0	0.0	0.0	0.0	0.0	0.0	0.0	0.0	0.0	0.0	0.0	0.0	0.0	0.0	0.0	0.0	0.0	0.0	0.0	0.0	0.0	0.0	0.0	0.0	0.0	0.0	0.0	0.0	0.0	0.0	0.0	0.0	0.0	0.0	0.0	0.0	0.0	0.0	0.96	0.0	0.0	0.0	0.0	0.0	0.0	0.0	0.0	0.0	0.0	0.0	0.0	0.0	0.0	0.0	0.0	0.0	0.0	0.0	0.0	0.0	0.0	0.0	0.0	0.0	0.0	0.0	0.0	0.0	0.0	0.0	0.0	0.0	0.0	0.0	0.0	0.0	0.0	0.0	0.0	0.0	0.0	0.0	0.0	0.0	0.0	0.0	0.0	0.0	0.0	0.0	0.0	0.0	0.0	0.0	0.0	0.0	0.0	0.0	0.0	0.0	0.0	0.0	0.0	0.0	0.0	0.0	0.0	0.0	0.0	0.0	0.0	0.0	0.0	0.0	0.0	0.0	0.0	0.0	0.0	0.0	0.0	0.0	0.0	0.0	0.0	0.0	0.0	0.0	0.0	0.0	0.0	0.0	0.0	0.0	0.0	0.0	0.0	0.0	0.0	0.0	0.0	0.0	0.0	0.0	0.0	0.0	0.0	0.0	0.0	0.0	0.0	0.0	0.0	0.0	0.0	0.0	0.0	0.0	0.0	0.0	0.0	0.0	0.0	0.0	0.0	0.0	0.0	0.0	0.0	0.0	0.0	0.0	1.0	0.0	0.0	0.0	0.0	0.0	0.0	0.0	0.0	0.0	0.0	0.0	0.0	0.0	0.0	0.0	0.0	0.0	0.0	0.0	0.0	0.0	0.0	0.0	0.0	0.0	0.0	0.0	0.0	0.0	0.0	0.0	0.0	0.0	0.0	0.0	0.0	0.0	0.0	0.0	0.0	0.0	0.0	0.0	0.0	0.0	0.0	0.0	0.0	0.0	0.0	0.0	0.0	0.0	0.0	0.0	0.0	0.0	0.0	0.0	0.0	0.0	0.0	0.0	0.0	0.0	0.0	0.0	0.0	0.0	0.0	0.0	0.0	0.0	0.0	0.0	0.0	0.0
Cell_Cycle_Process:
Quiescence	0.6	0.52	0.16	0.6	0.6	0.56	1.0	0.76	0.52	0.6	0.6	0.48	0.48	0.48	0.6	0.64	0.6	0.6	1.0	0.64	0.8	0.68	0.2	0.52	0.76	0.56	0.0	0.64	0.56	0.52	0.6	0.68	0.16	0.2	0.56	0.44	0.56	0.12	0.28	0.8	0.6	0.0	0.56	0.96	0.56	0.24	0.96	1.0	0.56	1.0	0.56	0.56	0.32	0.48	8.0e-2	0.6	0.56	0.6	0.16	1.0	0.64	0.48	0.68	0.48	0.32	0.4	0.8	0.64	0.68	0.4	0.56	0.56	0.68	0.8	0.52	0.6	0.64	0.52	0.0	0.32	0.6	0.56	0.56	0.72	0.56	0.56	0.64	0.96	0.76	1.0	0.76	0.0	0.56	0.16	0.64	0.48	0.56	0.48	0.4	0.84	0.72	1.0	0.28	0.56	0.6	0.8	0.12	0.24	0.52	0.48	0.24	0.36	0.6	0.52	0.36	0.64	4.0e-2	0.32	0.28	0.72	0.52	0.56	0.52	0.6	0.68	0.56	1.0	0.92	0.92	0.8	0.44	0.4	1.0	0.36	0.56	0.28	0.52	0.16	0.8	0.6	0.0	0.56	0.64	0.6	0.6	0.48	0.6	0.56	0.56	0.6	0.6	0.56	0.48	0.6	0.76	0.64	0.48	0.84	0.48	0.52	0.52	0.48	0.44	0.72	0.2	0.0	0.52	0.0	0.36	0.2	0.32	4.0e-2	0.16	0.24	1.0	0.6	0.52	0.6	0.56	1.0	0.28	0.2	1.0	1.0	0.36	0.52	0.56	0.44	0.76	0.56	0.4	0.56	0.44	8.0e-2	0.2	0.4	0.88	0.2	0.44	0.6	0.88	1.0	0.56	0.4	0.32	0.92	0.52	0.6	0.64	1.0	0.64	0.24	0.28	0.56	0.52	0.48	0.6	0.24	0.56	0.56	0.44	1.0	0.76	0.64	0.72	0.0	0.36	0.96	0.32	1.0	0.88	1.0	0.48	0.76	0.52	0.56	1.0	0.6	1.0	0.76	1.0	0.0	0.72	0.64	0.8	1.0	0.64	0.44	1.0	0.6	0.64	0.48	0.56	0.64	0.84	0.52	0.6	0.72	0.6	0.6	8.0e-2	1.0	1.0	0.52	0.68	0.4	0.56	0.48	1.0	1.0	1.0	0.84	0.64	0.48	0.48	0.52	0.48	0.64	0.44	1.0	1.0	0.52	0.56	0.88	0.76	0.24	0.76	0.6	0.44	0.56	0.56	0.84	0.56	0.8	0.4	0.72	0.56	0.4	0.76	0.6	0.56	0.56	0.92	0.6	1.0	0.4	0.6	0.52	0.56	1.0	0.52	1.0	0.0	0.6	0.52	0.56	0.28	0.24	0.6	0.6	0.64	0.48	0.8	0.6	1.0	0.4	0.64	0.72	0.8	0.92	0.8	0.48	0.44	0.52	0.52	0.52	0.56	0.52	0.6	1.0	0.64	1.0	0.84	0.72	1.0	1.0	0.56	0.6	0.8	0.84	0.6	0.52	0.6	8.0e-2	0.16	0.24	0.6	0.52	0.52	0.16	0.52	0.84	0.88	0.8	0.64	0.6	0.6	0.64	0.68	0.56	0.48	0.68	0.6	0.88	0.6	0.64	0.44	0.84	0.92	0.32	0.52	0.52	0.56	0.84	0.6	1.0	0.52	0.92	0.6	0.32	0.6	0.32	0.4	0.52	0.56	0.64	0.84	0.4	0.68	0.44	0.52	0.0	0.0	0.52	1.0	0.52	0.92	0.76	0.88	0.6	0.92	0.6	0.64	0.72	0.96	0.96	0.64	0.64	0.6	0.44	0.52	0.6	0.52	0.28	0.72	0.56	0.44	0.56	0.56	0.32	0.28	0.32	0.56	0.72	1.0	0.16	0.56	0.44	0.68	0.48	0.8	0.64	8.0e-2	0.6	0.64	1.0	1.0	0.68	0.6	0.84	0.8	0.88	0.6	0.16	0.64	0.12	0.48	0.4	0.92	0.56	0.64	0.24	0.56	0.24	0.6	0.92	0.52	0.48	0.72	0.56	0.6	0.12	0.56	0.56	0.36	0.6	0.64	0.68	0.16	0.44	0.36	0.52	0.4	0.6	0.68	0.8	0.88	0.92	0.88	0.52	0.44	0.6	0.56	0.72	0.6	0.6	0.64	0.52	0.36	0.44	1.0	1.0	0.48	0.44	0.48	0.64	0.24	1.0	0.6	0.52	0.56	0.6	0.2	0.72	0.48	0.52	0.56	0.72	0.32	1.0	1.0	0.6	0.56	0.56	0.48	0.12	0.84	1.0	0.36	0.88	0.4	0.76	0.6	1.0	0.36	0.16	0.68	0.56	0.6	1.0	0.56	0.64	0.64	0.56	0.56	0.48	0.52	0.64	0.36	0.72	0.6	0.56	0.52	0.36	0.56	0.52	0.56	0.56	0.56	0.56	8.0e-2	0.56	0.76	0.2	0.56	0.56	0.0	0.36	0.24	0.52	0.52	0.52	0.4	0.2	0.64	0.72	0.84	0.8	0.84	0.88	0.8	1.0	0.52	0.64	0.6	0.88	0.0	0.32	0.52	1.0	0.56	0.6	0.76	0.64	0.68	0.44	1.0	0.12	0.6	0.96	0.6	0.76	0.64	0.8	0.52	0.68	0.52	0.2	0.44	0.4	0.6	0.6	0.52	0.76	1.0	0.64	0.4	1.0	0.56	0.48	0.64	0.44	0.32	1.0	0.12	0.24	0.52	1.0	0.6	0.6	0.8	0.6	0.6	0.56	1.0	0.48	0.48	0.6	1.0	0.96	1.0	0.4	0.4	0.56	0.56	0.36	0.32	0.4	0.48	0.52	0.28	0.6	0.68	0.52	0.52	0.68	1.0	1.0	0.28	0.56	0.88	1.0	0.6	0.52	1.0	0.44	0.52	0.84	0.6	0.12	0.52	0.56	0.0	0.56	0.0	0.48	0.6	0.6	0.6	0.52	1.0	0.4	0.4	0.56	0.0	0.48	1.0	0.4	0.56	0.4	0.28	0.56	0.64	0.6	0.16	0.44	0.36	0.56	0.44	0.4	0.48	0.56	0.56	0.6	0.6	0.76	0.56	0.28	1.0	0.56	0.44	0.56	0.64	0.0	0.56	0.12	0.52	0.36	0.6	0.6	0.56	0.56	0.72	0.6	0.92	0.8	0.48	0.6	0.8	0.52	0.56	0.16	0.72	0.56	0.6	0.6	0.68	1.0	0.48	0.52	0.6	0.6	0.56	0.48	0.56	0.52	0.84	0.56	0.56	0.64	1.0	0.8	0.72	0.96	0.72	0.6	0.8	0.56	0.52	0.8	0.56	0.52	0.56	0.12	0.52	0.72	0.6	0.52	0.68	1.0	0.56	0.56	0.48	0.88	0.6	0.88	0.84	0.52	0.6	0.56	0.68	0.52	0.52	0.56	0.76	0.76	0.0	0.36	0.64	0.52	0.56	1.0	0.32	0.44	0.56	0.6	0.52	0.44	0.76	0.76	0.64	0.72	0.52	0.52	0.72	0.4	0.88	0.56	0.0	0.16	1.0	0.52	0.6	0.56	0.72	0.56	0.6	0.6	0.76	0.52	0.8	0.68	0.52	0.44	0.36	0.56	0.44	0.56	0.44	0.64	0.6	0.48	0.96	0.36	0.4	0.56	0.72	0.6	0.56	0.52	0.32	0.64	0.24	0.8	0.6	1.0	0.56	0.44	0.76	8.0e-2	0.16	0.64	0.24	0.52	0.68	0.72	0.64	0.44	0.92	0.24	0.52	1.0	0.48	0.52	0.76	0.44	0.96	0.56	0.28	0.64	1.0	0.64	0.36	0.0	0.4	0.48	0.44	0.44	1.0	0.36	0.12	0.6	0.56	0.44	0.52	1.0	0.44	0.64	0.0	0.56	0.36	0.68	0.6	0.36	0.0	0.36	0.48	0.6	1.0	0.84	0.36	1.0	0.4	0.6	0.48	1.0	0.44	0.52	1.0	0.56	1.0	0.96	0.88	0.64	0.6	0.56	0.76	1.0	1.0	0.12	0.68	0.8	1.0	0.48	0.64	1.0	0.48	0.36	0.56	0.44	0.72	0.64	0.6	0.36	0.52	0.76	0.56	0.52	0.4	0.64	0.72	0.6	0.6	0.4	0.52	1.0	0.44	0.68	0.68	0.52	0.48	1.0	1.0	0.52	0.48	0.52	1.0	0.96	0.52	0.64	0.56	0.32	0.52	1.0	0.72	0.48	0.16	0.36	0.6	0.52	0.44	1.0	0.56	0.64	0.6	0.2	0.16	0.6	0.4	0.52	0.56	0.52	0.76	0.72	0.2	0.56	0.6	0.44	0.4	0.6	0.52	0.44	0.64	0.56	0.56	0.2	1.0	1.0	0.64	0.52
CellCycle	0.0	0.0	0.0	0.0	0.0	0.0	0.0	0.0	0.0	0.0	0.0	0.0	0.0	0.0	0.0	0.0	0.0	0.0	0.0	0.0	0.0	0.0	0.0	0.0	0.0	0.0	0.0	0.0	0.0	0.0	0.0	0.0	0.0	0.0	0.0	0.0	0.0	0.0	0.0	0.0	0.0	0.0	0.0	0.0	0.0	0.0	0.0	0.0	0.0	0.0	0.0	0.0	0.0	0.0	0.0	0.0	0.0	0.0	0.0	0.0	0.0	0.0	0.0	0.0	0.0	0.0	0.0	0.0	0.0	0.0	0.0	0.0	0.0	0.0	0.0	0.0	0.0	0.0	0.0	0.0	0.0	0.0	0.0	0.0	0.0	0.0	0.0	0.0	0.0	0.0	0.0	0.0	0.0	0.0	0.0	0.0	0.0	0.0	0.0	0.0	0.0	0.0	0.0	0.0	0.0	0.0	0.0	0.0	0.0	0.0	0.0	0.0	0.0	0.0	0.0	0.0	0.0	0.0	0.0	0.0	0.0	0.0	0.0	0.0	0.0	0.0	0.0	0.0	0.0	0.0	0.0	0.0	0.0	0.0	0.0	0.0	0.0	0.0	0.0	0.0	0.0	0.0	0.0	0.0	0.0	0.0	0.0	0.0	0.0	0.0	0.0	0.0	0.0	0.0	0.0	0.0	0.0	0.0	0.0	0.0	0.0	0.0	0.0	0.0	0.0	0.0	0.0	0.0	0.0	0.0	0.0	0.0	0.0	0.0	0.0	0.0	0.0	0.0	0.0	0.0	0.0	0.0	0.0	0.0	0.0	0.0	0.0	0.0	0.0	0.0	0.0	0.0	0.0	0.0	0.0	0.0	0.0	0.0	0.0	0.0	0.0	0.0	0.0	0.0	0.0	0.0	0.0	0.0	0.0	0.0	0.0	0.0	0.0	0.0	0.0	0.0	0.0	0.0	0.0	0.0	0.0	0.0	0.0	0.0	0.0	0.0	0.0	0.0	0.0	0.0	0.0	0.0	0.0	0.0	0.0	0.0	0.0	0.0	0.0	0.0	0.0	0.0	0.0	0.0	0.0	0.0	0.0	0.0	0.0	0.0	0.0	0.0	0.0	0.0	0.0	0.0	0.0	0.0	0.0	0.0	0.0	0.0	0.0	0.0	0.0	0.0	0.0	0.0	0.0	0.0	0.0	0.0	0.0	0.0	0.0	0.0	0.0	0.0	0.0	0.0	0.0	0.0	0.0	0.0	0.0	0.0	0.0	0.0	0.0	0.0	0.0	0.0	0.0	0.0	0.0	0.0	0.0	0.0	0.0	0.0	0.0	0.0	0.0	0.0	0.0	0.0	0.0	0.0	0.0	0.0	0.0	0.0	0.0	0.0	0.0	0.0	0.0	0.0	0.0	0.0	0.0	0.0	0.0	0.0	0.0	0.0	0.0	0.0	0.0	0.0	0.0	0.0	0.0	0.0	0.0	0.0	0.0	0.0	0.0	0.0	0.0	0.0	0.0	0.0	0.0	0.0	0.0	0.0	0.0	0.0	0.0	0.0	0.0	0.0	0.0	0.0	0.0	0.0	0.0	0.0	0.0	0.0	0.0	0.0	0.0	0.0	0.0	0.0	0.0	0.0	0.0	0.0	0.0	0.0	0.0	0.0	0.0	0.0	0.0	0.0	0.0	0.0	0.0	0.0	0.0	0.0	0.0	0.0	0.0	0.0	0.0	0.0	0.0	0.0	0.0	0.0	0.0	0.0	0.0	0.0	0.0	0.0	0.0	0.0	0.0	0.0	0.0	0.0	0.0	0.0	0.0	0.0	0.0	0.0	0.0	0.0	0.0	0.0	0.0	0.0	0.0	0.0	0.0	0.0	0.0	0.0	0.0	0.0	0.0	0.0	0.0	0.0	0.0	0.0	0.0	0.0	0.0	0.0	0.0	0.0	0.0	0.0	0.0	0.0	0.0	0.0	0.0	0.0	0.0	0.0	0.0	0.0	0.0	0.0	0.0	0.0	0.0	0.0	0.0	0.0	0.0	0.0	0.0	0.0	0.0	0.0	0.0	0.0	0.0	0.0	0.0	0.0	0.0	0.0	0.0	0.0	0.0	0.0	0.0	0.0	0.0	0.0	0.0	0.0	0.0	0.0	0.0	0.0	0.0	0.0	0.0	0.0	0.0	0.0	0.0	0.0	0.0	0.0	0.0	0.0	0.0	0.0	0.0	0.0	0.0	0.0	0.0	0.0	0.0	0.0	0.0	0.0	0.0	0.0	0.0	0.0	0.0	0.0	0.0	0.0	0.0	0.0	0.0	0.0	0.0	0.0	0.0	0.0	0.0	0.0	0.0	0.0	0.0	0.0	0.0	0.0	0.0	0.0	0.0	0.0	0.0	0.0	0.0	0.0	0.0	0.0	0.0	0.0	0.0	0.0	0.0	0.0	0.0	0.0	0.0	0.0	0.0	0.0	0.0	0.0	0.0	0.0	0.0	0.0	0.0	0.0	0.0	0.0	0.0	0.0	0.0	0.0	0.0	0.0	0.0	0.0	0.0	0.0	0.0	0.0	0.0	0.0	0.0	0.0	0.0	0.0	0.0	0.0	0.0	0.0	0.0	0.0	0.0	0.0	0.0	0.0	0.0	0.0	0.0	0.0	0.0	0.0	0.0	0.0	0.0	0.0	0.0	0.0	0.0	0.0	0.0	0.0	0.0	0.0	0.0	0.0	0.0	0.0	0.0	0.0	0.0	0.0	0.0	0.0	0.0	0.0	0.0	0.0	0.0	0.0	0.0	0.0	0.0	0.0	0.0	0.0	0.0	0.0	0.0	0.0	0.0	0.0	0.0	0.0	0.0	0.0	0.0	0.0	0.0	0.0	0.0	0.0	0.0	0.0	0.0	0.0	0.0	0.0	0.0	0.0	0.0	0.0	0.0	0.0	0.0	0.0	0.0	0.0	0.0	0.0	0.0	0.0	0.0	0.0	0.0	0.0	0.0	0.0	0.0	0.0	0.0	0.0	0.0	0.0	0.0	0.0	0.0	0.0	0.0	0.0	0.0	0.0	0.0	0.0	0.0	0.0	0.0	0.0	0.0	0.0	0.0	0.0	0.0	0.0	0.0	0.0	0.0	0.0	0.0	0.0	0.0	0.0	0.0	0.0	0.0	0.0	0.0	0.0	0.0	0.0	0.0	0.0	0.0	0.0	0.0	0.0	0.0	0.0	0.0	0.0	0.0	0.0	0.0	0.0	0.0	0.0	0.0	0.0	0.0	0.0	0.0	0.0	0.0	0.0	0.0	0.0	0.0	0.0	0.0	0.0	0.0	0.0	0.0	0.0	0.0	0.0	0.0	0.0	0.0	0.0	0.0	0.0	0.0	0.0	0.0	0.0	0.0	0.0	0.0	0.0	0.0	0.0	0.0	0.0	0.0	0.0	0.0	0.0	0.0	0.0	0.0	0.0	0.0	0.0	0.0	0.0	0.0	0.0	0.0	0.0	0.0	0.0	0.0	0.0	0.0	0.0	0.0	0.0	0.0	0.0	0.0	0.0	0.0	0.0	0.0	0.0	0.0	0.0	0.0	0.0	0.0	0.0	0.0	0.0	0.0	0.0	0.0	0.0	0.0	0.0	0.0	0.0	0.0	0.0	0.0	0.0	0.0	0.0	0.0	0.0	0.0	0.0	0.0	0.0	0.0	0.0	0.0	0.0	0.0	0.0	0.0	0.0	0.0	0.0	0.0	0.0	0.0	0.0	0.0	0.0	0.0	0.0	0.0	0.0	0.0	0.0	0.0	0.0	0.0	0.0	0.0	0.0	0.0	0.0	0.0	0.0	0.0	0.0	0.0	0.0	0.0	0.0	0.0	0.0	0.0	0.0	0.0	0.0	0.0	0.0	0.0	0.0	0.0	0.0	0.0	0.0	0.0	0.0	0.0	0.0	0.0	0.0	0.0	0.0	0.0	0.0	0.0	0.0	0.0	0.0	0.0	0.0	0.0	0.0	0.0	0.0	0.0	0.0	0.0	0.0	0.0	0.0	0.0	0.0	0.0	0.0	0.0	0.0	0.0	0.0	0.0	0.0	0.0	0.0	0.0	0.0	0.0	0.0	0.0	0.0	0.0	0.0	0.0	0.0	0.0	0.0	0.0	0.0	0.0	0.0	0.0	0.0	0.0	0.0	0.0	0.0	0.0	0.0	0.0	0.0	0.0	0.0	0.0	0.0	0.0	0.0	0.0	0.0	0.0	0.0	0.0	0.0	0.0	0.0	0.0	0.0	0.0	0.0	0.0	0.0	0.0	0.0	0.0	0.0	0.0	0.0	0.0	0.0	0.0	0.0	0.0	0.0	0.0	0.0	0.0	0.0	0.0	0.0	0.0	0.0	0.0	0.0	0.0	0.0	0.0	0.0	0.0	0.0	0.0	0.0
Apoptotic_SW:
Survival	1.0	1.0	1.0	1.0	1.0	1.0	0.0	1.0	1.0	1.0	1.0	1.0	0.52	1.0	1.0	1.0	1.0	1.0	1.0	1.0	1.0	1.0	0.92	1.0	1.0	1.0	1.0	0.96	1.0	1.0	1.0	1.0	1.0	1.0	1.0	1.0	1.0	1.0	1.0	1.0	1.0	1.0	1.0	1.0	1.0	1.0	1.0	1.0	1.0	0.0	1.0	1.0	1.0	1.0	1.0	1.0	1.0	1.0	1.0	1.0	1.0	1.0	1.0	1.0	1.0	1.0	1.0	1.0	1.0	1.0	1.0	1.0	1.0	1.0	1.0	1.0	1.0	1.0	1.0	1.0	1.0	1.0	1.0	1.0	1.0	1.0	1.0	1.0	1.0	1.0	1.0	1.0	1.0	1.0	1.0	1.0	1.0	1.0	1.0	1.0	1.0	1.0	1.0	1.0	1.0	1.0	1.0	1.0	1.0	1.0	1.0	1.0	1.0	1.0	1.0	1.0	1.0	1.0	0.68	1.0	1.0	1.0	1.0	1.0	1.0	1.0	1.0	1.0	1.0	1.0	1.0	1.0	1.0	1.0	1.0	1.0	1.0	1.0	1.0	1.0	1.0	1.0	1.0	1.0	1.0	1.0	1.0	1.0	1.0	1.0	1.0	1.0	1.0	1.0	1.0	0.96	1.0	1.0	1.0	1.0	1.0	1.0	1.0	1.0	1.0	1.0	1.0	1.0	1.0	1.0	1.0	1.0	1.0	1.0	0.0	1.0	1.0	1.0	1.0	0.0	1.0	1.0	1.0	0.0	1.0	1.0	1.0	1.0	1.0	1.0	1.0	1.0	1.0	1.0	1.0	1.0	1.0	1.0	1.0	1.0	1.0	0.0	1.0	1.0	1.0	1.0	1.0	1.0	1.0	1.0	1.0	1.0	1.0	1.0	1.0	1.0	1.0	1.0	1.0	1.0	1.0	1.0	1.0	1.0	1.0	1.0	1.0	1.0	1.0	1.0	1.0	1.0	1.0	1.0	1.0	1.0	1.0	1.0	0.0	1.0	1.0	1.0	1.0	1.0	1.0	0.0	1.0	1.0	0.0	1.0	1.0	0.6	1.0	1.0	1.0	1.0	1.0	1.0	1.0	1.0	1.0	1.0	1.0	1.0	1.0	1.0	1.0	1.0	1.0	1.0	0.0	1.0	1.0	1.0	1.0	0.48	1.0	1.0	1.0	0.0	1.0	1.0	1.0	1.0	1.0	1.0	1.0	1.0	1.0	1.0	1.0	1.0	1.0	1.0	1.0	1.0	1.0	1.0	1.0	1.0	1.0	1.0	1.0	1.0	1.0	1.0	1.0	1.0	1.0	1.0	1.0	1.0	1.0	1.0	1.0	1.0	1.0	1.0	1.0	1.0	1.0	1.0	1.0	1.0	1.0	1.0	1.0	1.0	1.0	1.0	1.0	1.0	0.92	1.0	1.0	1.0	1.0	1.0	1.0	1.0	1.0	0.0	1.0	1.0	1.0	1.0	1.0	1.0	1.0	1.0	1.0	1.0	1.0	1.0	1.0	1.0	1.0	1.0	1.0	1.0	1.0	8.0e-2	1.0	1.0	1.0	1.0	1.0	1.0	1.0	1.0	1.0	1.0	1.0	1.0	1.0	1.0	1.0	1.0	1.0	1.0	1.0	1.0	0.96	1.0	1.0	1.0	1.0	1.0	1.0	1.0	1.0	1.0	1.0	1.0	1.0	1.0	1.0	1.0	1.0	1.0	1.0	1.0	1.0	1.0	1.0	1.0	1.0	1.0	1.0	1.0	1.0	1.0	1.0	1.0	1.0	1.0	1.0	1.0	1.0	1.0	1.0	1.0	1.0	1.0	1.0	1.0	1.0	1.0	1.0	1.0	1.0	1.0	1.0	1.0	1.0	1.0	1.0	1.0	0.6	1.0	1.0	1.0	1.0	1.0	1.0	0.0	1.0	1.0	1.0	1.0	1.0	1.0	1.0	1.0	1.0	1.0	1.0	1.0	1.0	0.72	1.0	1.0	1.0	1.0	1.0	1.0	1.0	1.0	1.0	1.0	1.0	1.0	1.0	1.0	1.0	1.0	1.0	1.0	1.0	1.0	1.0	1.0	1.0	1.0	1.0	1.0	1.0	8.0e-2	1.0	1.0	1.0	1.0	1.0	1.0	1.0	1.0	1.0	1.0	1.0	1.0	1.0	1.0	1.0	1.0	1.0	1.0	1.0	0.0	1.0	1.0	1.0	1.0	1.0	1.0	1.0	1.0	1.0	1.0	1.0	1.0	1.0	1.0	1.0	1.0	1.0	1.0	1.0	1.0	1.0	1.0	1.0	1.0	1.0	0.0	1.0	1.0	1.0	1.0	1.0	1.0	1.0	1.0	1.0	1.0	1.0	1.0	1.0	1.0	1.0	1.0	1.0	1.0	1.0	1.0	1.0	1.0	1.0	1.0	1.0	1.0	1.0	1.0	0.2	1.0	1.0	1.0	1.0	1.0	1.0	1.0	1.0	1.0	1.0	1.0	1.0	1.0	8.0e-2	1.0	1.0	1.0	1.0	1.0	1.0	1.0	1.0	1.0	1.0	1.0	1.0	0.0	1.0	1.0	1.0	1.0	1.0	1.0	1.0	1.0	1.0	1.0	1.0	1.0	1.0	1.0	1.0	1.0	1.0	1.0	1.0	1.0	1.0	1.0	1.0	1.0	1.0	1.0	1.0	0.0	1.0	1.0	1.0	1.0	1.0	1.0	1.0	1.0	1.0	1.0	1.0	1.0	1.0	0.32	1.0	1.0	1.0	1.0	1.0	1.0	1.0	1.0	1.0	1.0	1.0	1.0	1.0	1.0	1.0	1.0	1.0	1.0	1.0	1.0	1.0	1.0	1.0	1.0	1.0	1.0	1.0	1.0	1.0	1.0	1.0	1.0	1.0	1.0	1.0	1.0	1.0	1.0	1.0	1.0	1.0	1.0	1.0	1.0	1.0	1.0	1.0	1.0	1.0	1.0	1.0	1.0	1.0	1.0	1.0	1.0	1.0	1.0	1.0	1.0	1.0	1.0	1.0	1.0	1.0	1.0	1.0	1.0	1.0	1.0	1.0	1.0	1.0	1.0	1.0	1.0	1.0	1.0	1.0	1.0	1.0	1.0	1.0	1.0	1.0	1.0	1.0	1.0	1.0	1.0	1.0	1.0	1.0	1.0	1.0	1.0	1.0	1.0	1.0	1.0	0.16	1.0	1.0	1.0	1.0	1.0	1.0	1.0	1.0	1.0	1.0	1.0	1.0	1.0	1.0	1.0	1.0	1.0	0.0	1.0	1.0	1.0	1.0	1.0	1.0	0.96	1.0	1.0	1.0	1.0	1.0	1.0	1.0	1.0	1.0	1.0	1.0	0.0	1.0	1.0	1.0	1.0	1.0	1.0	1.0	1.0	1.0	1.0	1.0	1.0	1.0	1.0	1.0	1.0	1.0	1.0	1.0	1.0	1.0	1.0	1.0	1.0	1.0	1.0	1.0	1.0	1.0	1.0	1.0	1.0	1.0	1.0	1.0	1.0	1.0	1.0	1.0	1.0	1.0	1.0	1.0	1.0	1.0	1.0	1.0	1.0	1.0	1.0	1.0	1.0	1.0	1.0	1.0	1.0	1.0	1.0	1.0	1.0	1.0	1.0	1.0	1.0	1.0	1.0	1.0	1.0	1.0	1.0	1.0	1.0	1.0	1.0	1.0	1.0	1.0	1.0	1.0	1.0	1.0	1.0	1.0	1.0	1.0	1.0	1.0	1.0	1.0	1.0	1.0	1.0	1.0	1.0	1.0	1.0	1.0	1.0	1.0	1.0	0.0	1.0	1.0	1.0	1.0	1.0	1.0	1.0	1.0	1.0	1.0	1.0	1.0	1.0	1.0	0.0	1.0	1.0	1.0	1.0	1.0	1.0	1.0	0.92	1.0	1.0	1.0	1.0	1.0	1.0	1.0	0.0	1.0	1.0	1.0	1.0	1.0	1.0	1.0	1.0	1.0	1.0	1.0	1.0	1.0	1.0	1.0	1.0	1.0	1.0	1.0	1.0	1.0	1.0	1.0	1.0	1.0	1.0	1.0	1.0	1.0	1.0	1.0	1.0	1.0	1.0	1.0	1.0	1.0	1.0	1.0	1.0	1.0	1.0	1.0	1.0	1.0	1.0	1.0	1.0	1.0	1.0	1.0	1.0	1.0	1.0	1.0	1.0	1.0	1.0	1.0	1.0	1.0	1.0	1.0	1.0	1.0	1.0	1.0	0.52	1.0	1.0	1.0	1.0	1.0	1.0	1.0	1.0	1.0	1.0	1.0	1.0	1.0	1.0	1.0	1.0	1.0	1.0	1.0	1.0	1.0	1.0	1.0	1.0	1.0	1.0	0.0	0.0	1.0	1.0
Apoptosis	0.0	0.0	0.0	0.0	0.0	0.0	1.0	0.0	0.0	0.0	0.0	0.0	0.44	0.0	0.0	0.0	0.0	0.0	0.0	0.0	0.0	0.0	8.0e-2	0.0	0.0	0.0	0.0	0.0	0.0	0.0	0.0	0.0	0.0	0.0	0.0	0.0	0.0	0.0	0.0	0.0	0.0	0.0	0.0	0.0	0.0	0.0	0.0	0.0	0.0	1.0	0.0	0.0	0.0	0.0	0.0	0.0	0.0	0.0	0.0	0.0	0.0	0.0	0.0	0.0	0.0	0.0	0.0	0.0	0.0	0.0	0.0	0.0	0.0	0.0	0.0	0.0	0.0	0.0	0.0	0.0	0.0	0.0	0.0	0.0	0.0	0.0	0.0	0.0	0.0	0.0	0.0	0.0	0.0	0.0	0.0	0.0	0.0	0.0	0.0	0.0	0.0	0.0	0.0	0.0	0.0	0.0	0.0	0.0	0.0	0.0	0.0	0.0	0.0	0.0	0.0	0.0	0.0	0.0	0.28	0.0	0.0	0.0	0.0	0.0	0.0	0.0	0.0	0.0	0.0	0.0	0.0	0.0	0.0	0.0	0.0	0.0	0.0	0.0	0.0	0.0	0.0	0.0	0.0	0.0	0.0	0.0	0.0	0.0	0.0	0.0	0.0	0.0	0.0	0.0	0.0	0.0	0.0	0.0	0.0	0.0	0.0	0.0	0.0	0.0	0.0	0.0	0.0	0.0	0.0	0.0	0.0	0.0	0.0	0.0	1.0	0.0	0.0	0.0	0.0	1.0	0.0	0.0	0.0	1.0	0.0	0.0	0.0	0.0	0.0	0.0	0.0	0.0	0.0	0.0	0.0	0.0	0.0	0.0	0.0	0.0	0.0	1.0	0.0	0.0	0.0	0.0	0.0	0.0	0.0	0.0	0.0	0.0	0.0	0.0	0.0	0.0	0.0	0.0	0.0	0.0	0.0	0.0	0.0	0.0	0.0	0.0	0.0	0.0	0.0	0.0	0.0	0.0	0.0	0.0	0.0	0.0	0.0	0.0	1.0	0.0	0.0	0.0	0.0	0.0	0.0	1.0	0.0	0.0	1.0	0.0	0.0	0.4	0.0	0.0	0.0	0.0	0.0	0.0	0.0	0.0	0.0	0.0	0.0	0.0	0.0	0.0	0.0	0.0	0.0	0.0	1.0	0.0	0.0	0.0	0.0	0.52	0.0	0.0	0.0	1.0	0.0	0.0	0.0	0.0	0.0	0.0	0.0	0.0	0.0	0.0	0.0	0.0	0.0	0.0	0.0	0.0	0.0	0.0	0.0	0.0	0.0	0.0	0.0	0.0	0.0	0.0	0.0	0.0	0.0	0.0	0.0	0.0	0.0	0.0	0.0	0.0	0.0	0.0	0.0	0.0	0.0	0.0	0.0	0.0	0.0	0.0	0.0	0.0	0.0	0.0	0.0	0.0	8.0e-2	0.0	0.0	0.0	0.0	0.0	0.0	0.0	0.0	1.0	0.0	0.0	0.0	0.0	0.0	0.0	0.0	0.0	0.0	0.0	0.0	0.0	0.0	0.0	0.0	0.0	0.0	0.0	0.0	0.88	0.0	0.0	0.0	0.0	0.0	0.0	0.0	0.0	0.0	0.0	0.0	0.0	0.0	0.0	0.0	0.0	0.0	0.0	0.0	0.0	0.0	0.0	0.0	0.0	0.0	0.0	0.0	0.0	0.0	0.0	0.0	0.0	0.0	0.0	0.0	0.0	0.0	0.0	0.0	0.0	0.0	0.0	0.0	0.0	0.0	0.0	0.0	0.0	0.0	0.0	0.0	0.0	0.0	0.0	0.0	0.0	0.0	0.0	0.0	0.0	0.0	0.0	0.0	0.0	0.0	0.0	0.0	0.0	0.0	0.0	0.0	0.0	0.0	0.0	0.0	0.0	0.36	0.0	0.0	0.0	0.0	0.0	0.0	1.0	0.0	0.0	0.0	0.0	0.0	0.0	0.0	0.0	0.0	0.0	0.0	0.0	0.0	0.24	0.0	0.0	0.0	0.0	0.0	0.0	0.0	0.0	0.0	0.0	0.0	0.0	0.0	0.0	0.0	0.0	0.0	0.0	0.0	0.0	0.0	0.0	0.0	0.0	0.0	0.0	0.0	0.88	0.0	0.0	0.0	0.0	0.0	0.0	0.0	0.0	0.0	0.0	0.0	0.0	0.0	0.0	0.0	0.0	0.0	0.0	0.0	1.0	0.0	0.0	0.0	0.0	0.0	0.0	0.0	0.0	0.0	0.0	0.0	0.0	0.0	0.0	0.0	0.0	0.0	0.0	0.0	0.0	0.0	0.0	0.0	0.0	0.0	1.0	0.0	0.0	0.0	0.0	0.0	0.0	0.0	0.0	0.0	0.0	0.0	0.0	0.0	0.0	0.0	0.0	0.0	0.0	0.0	0.0	0.0	0.0	0.0	0.0	0.0	0.0	0.0	0.0	0.76	0.0	0.0	0.0	0.0	0.0	0.0	0.0	0.0	0.0	0.0	0.0	0.0	0.0	0.88	0.0	0.0	0.0	0.0	0.0	0.0	0.0	0.0	0.0	0.0	0.0	0.0	1.0	0.0	0.0	0.0	0.0	0.0	0.0	0.0	0.0	0.0	0.0	0.0	0.0	0.0	0.0	0.0	0.0	0.0	0.0	0.0	0.0	0.0	0.0	0.0	0.0	0.0	0.0	0.0	1.0	0.0	0.0	0.0	0.0	0.0	0.0	0.0	0.0	0.0	0.0	0.0	0.0	0.0	0.68	0.0	0.0	0.0	0.0	0.0	0.0	0.0	0.0	0.0	0.0	0.0	0.0	0.0	0.0	0.0	0.0	0.0	0.0	0.0	0.0	0.0	0.0	0.0	0.0	0.0	0.0	0.0	0.0	0.0	0.0	0.0	0.0	0.0	0.0	0.0	0.0	0.0	0.0	0.0	0.0	0.0	0.0	0.0	0.0	0.0	0.0	0.0	0.0	0.0	0.0	0.0	0.0	0.0	0.0	0.0	0.0	0.0	0.0	0.0	0.0	0.0	0.0	0.0	0.0	0.0	0.0	0.0	0.0	0.0	0.0	0.0	0.0	0.0	0.0	0.0	0.0	0.0	0.0	0.0	0.0	0.0	0.0	0.0	0.0	0.0	0.0	0.0	0.0	0.0	0.0	0.0	0.0	0.0	0.0	0.0	0.0	0.0	0.0	0.0	0.0	0.8	0.0	0.0	0.0	0.0	0.0	0.0	0.0	0.0	0.0	0.0	0.0	0.0	0.0	0.0	0.0	0.0	0.0	1.0	0.0	0.0	0.0	0.0	0.0	0.0	0.0	0.0	0.0	0.0	0.0	0.0	0.0	0.0	0.0	0.0	0.0	0.0	1.0	0.0	0.0	0.0	0.0	0.0	0.0	0.0	0.0	0.0	0.0	0.0	0.0	0.0	0.0	0.0	0.0	0.0	0.0	0.0	0.0	0.0	0.0	0.0	0.0	0.0	0.0	0.0	0.0	0.0	0.0	0.0	0.0	0.0	0.0	0.0	0.0	0.0	0.0	0.0	0.0	0.0	0.0	0.0	0.0	0.0	0.0	0.0	0.0	0.0	0.0	0.0	0.0	0.0	0.0	0.0	0.0	0.0	0.0	0.0	0.0	0.0	0.0	0.0	0.0	0.0	0.0	0.0	0.0	0.0	0.0	0.0	0.0	0.0	0.0	0.0	0.0	0.0	0.0	0.0	0.0	0.0	0.0	0.0	0.0	0.0	0.0	0.0	0.0	0.0	0.0	0.0	0.0	0.0	0.0	0.0	0.0	0.0	0.0	0.0	0.0	1.0	0.0	0.0	0.0	0.0	0.0	0.0	0.0	0.0	0.0	0.0	0.0	0.0	0.0	0.0	1.0	0.0	0.0	0.0	0.0	0.0	0.0	0.0	4.0e-2	0.0	0.0	0.0	0.0	0.0	0.0	0.0	1.0	0.0	0.0	0.0	0.0	0.0	0.0	0.0	0.0	0.0	0.0	0.0	0.0	0.0	0.0	0.0	0.0	0.0	0.0	0.0	0.0	0.0	0.0	0.0	0.0	0.0	0.0	0.0	0.0	0.0	0.0	0.0	0.0	0.0	0.0	0.0	0.0	0.0	0.0	0.0	0.0	0.0	0.0	0.0	0.0	0.0	0.0	0.0	0.0	0.0	0.0	0.0	0.0	0.0	0.0	0.0	0.0	0.0	0.0	0.0	0.0	0.0	0.0	0.0	0.0	0.0	0.0	0.0	0.44	0.0	0.0	0.0	0.0	0.0	0.0	0.0	0.0	0.0	0.0	0.0	0.0	0.0	0.0	0.0	0.0	0.0	0.0	0.0	0.0	0.0	0.0	0.0	0.0	0.0	0.0	1.0	1.0	0.0	0.0
Pulse 3:
Hedgehog:
SHH_OFF	0.46	0.32	0.48	0.42	0.49	0.33	1.0	0.58	0.44	0.36	0.29	0.46	1.0	0.39	0.53	0.44	0.37	0.58	0.43	0.3	0.41	0.42	1.0	0.42	0.52	0.4	0.41	0.52	0.36	0.52	0.35	0.24	0.44	0.45	0.47	0.38	0.38	0.44	0.28	0.37	0.4	0.33	0.43	0.4	0.52	0.42	0.46	4.0e-2	0.42	1.0	0.32	0.46	0.49	0.43	0.81	0.38	0.49	0.55	0.58	0.92	0.42	0.42	0.38	0.39	0.38	0.5	0.45	0.44	0.52	0.47	0.64	0.59	0.53	0.93	0.49	6.0e-2	0.43	0.43	0.47	0.6	0.58	0.44	0.56	0.56	0.42	0.52	0.43	0.42	0.5	0.0	0.56	0.47	0.39	0.5	0.34	0.45	0.48	0.59	0.39	0.66	0.42	0.36	0.57	0.46	0.48	0.38	0.31	0.49	0.45	0.61	0.37	0.5	0.66	0.47	0.48	0.59	0.59	0.48	1.0	0.38	0.24	0.37	0.39	0.35	0.38	0.3	0.43	0.36	0.47	0.31	0.6	0.51	0.34	0.46	0.28	0.42	0.4	0.59	0.44	0.36	0.43	0.37	0.31	0.57	0.53	0.22	0.44	0.49	0.35	0.64	0.24	0.38	0.38	0.41	0.48	0.46	0.31	0.3	0.63	0.48	0.31	0.29	0.61	0.4	0.4	0.4	0.36	0.44	0.41	0.3	0.71	0.52	0.78	0.39	1.0	0.52	0.42	0.38	0.49	1.0	0.49	0.53	0.41	1.0	0.25	0.51	0.26	0.5	0.42	0.49	0.42	0.42	0.35	0.73	0.41	0.36	0.37	0.64	0.54	0.43	0.49	1.0	0.28	0.35	0.46	0.36	0.52	0.37	0.4	0.5	0.35	0.74	0.57	0.45	0.47	0.57	0.37	0.39	0.36	0.42	0.49	0.4	0.47	0.33	0.52	0.58	0.4	0.55	0.46	0.4	0.34	0.33	0.46	0.45	0.34	0.54	0.37	0.44	1.0	0.5	0.4	0.31	0.3	0.39	0.35	1.0	0.37	0.36	1.0	0.33	0.45	1.0	0.4	0.33	0.47	0.38	0.45	0.46	0.29	0.49	0.41	0.51	0.0	0.26	0.39	0.58	0.37	0.45	0.37	0.46	1.0	0.34	0.4	0.61	0.44	1.0	0.47	0.55	0.36	1.0	0.43	0.53	0.51	0.4	0.55	0.41	0.41	0.25	0.54	0.94	0.35	0.35	0.82	0.55	0.49	0.34	0.41	0.55	0.38	0.33	0.34	0.44	0.66	0.47	0.35	0.42	0.33	0.56	0.5	0.0	0.43	0.48	0.35	0.61	0.58	0.33	0.46	0.42	0.35	0.42	0.71	0.42	0.9	0.34	0.48	0.47	0.43	0.57	0.39	0.54	0.29	0.41	1.0	0.38	0.34	0.33	0.3	0.42	0.28	0.65	0.49	1.0	0.84	0.38	0.48	0.37	0.43	0.35	0.34	0.54	0.54	0.53	0.76	0.29	0.44	0.51	0.4	0.48	0.44	0.5	0.51	1.0	0.49	0.99	0.32	0.4	0.38	0.42	0.46	0.41	0.46	0.48	0.43	0.39	0.47	0.37	0.39	0.44	0.45	0.4	0.42	0.48	0.43	3.0e-2	0.35	0.34	0.74	0.39	0.3	0.43	0.45	0.52	0.43	0.46	0.36	0.33	0.32	0.3	0.35	0.54	0.42	0.39	0.4	0.5	0.38	0.47	0.44	0.37	0.54	0.37	0.5	0.38	0.3	0.28	0.36	0.38	0.37	0.34	0.56	0.42	0.63	0.0	0.28	0.46	0.36	0.36	0.52	0.84	0.51	0.53	0.52	0.27	0.44	0.35	0.43	0.46	0.43	0.57	1.0	0.42	0.36	0.38	0.3	0.36	0.42	1.0	0.32	0.56	0.5	0.3	0.48	0.31	0.36	0.39	0.51	0.55	0.38	0.28	0.45	1.0	0.23	0.38	0.28	0.36	0.45	0.42	0.53	0.43	0.47	0.45	0.37	0.38	0.53	0.45	0.35	0.39	0.38	0.61	0.43	0.41	0.41	0.37	0.37	0.33	0.45	0.37	0.74	1.0	0.32	0.95	0.52	0.28	0.3	0.57	0.46	0.37	0.38	0.55	0.4	0.54	0.31	0.43	0.42	0.51	0.61	0.55	0.52	1.0	0.4	0.4	0.5	0.53	0.43	0.44	0.38	0.41	0.31	0.49	0.6	0.44	0.36	0.53	0.4	0.51	0.44	0.36	0.7	0.46	0.47	0.41	0.36	0.61	0.45	1.0	0.61	0.54	0.49	0.37	0.46	0.39	0.45	0.45	0.37	0.4	0.24	0.41	0.44	0.35	0.21	0.44	0.53	0.33	0.56	1.0	0.24	0.43	0.63	0.61	0.37	0.55	0.42	0.59	1.0	0.37	0.44	0.24	0.35	0.0	0.53	0.49	0.29	0.47	0.38	0.5	0.29	0.46	1.0	0.42	0.33	0.36	0.27	0.41	0.45	0.52	0.96	0.36	0.0	0.86	0.51	1.0	0.48	0.65	0.44	0.46	0.51	0.77	0.38	0.55	0.51	0.55	0.41	0.3	0.53	0.27	0.55	0.41	0.56	0.42	0.39	0.49	0.36	0.32	0.32	0.33	0.29	0.39	0.57	1.0	0.33	0.48	0.37	0.41	0.49	0.43	0.47	0.41	0.4	0.77	0.41	0.88	0.51	1.0	0.51	0.56	0.28	0.47	0.56	0.31	0.36	0.42	0.51	0.55	0.51	0.49	0.58	0.34	0.95	0.42	0.39	0.93	0.38	0.48	0.52	0.39	0.43	0.42	0.38	0.24	0.48	0.38	0.63	0.32	0.38	0.33	0.41	0.59	0.49	3.0e-2	0.52	0.42	0.29	0.4	0.37	0.36	0.57	0.49	0.37	0.35	0.43	0.45	0.36	0.3	0.34	0.34	0.36	0.48	0.48	0.46	0.32	0.62	0.36	0.39	0.2	0.45	0.51	0.49	0.38	0.52	0.86	0.27	0.28	0.51	0.43	0.42	0.28	0.31	0.29	0.54	0.39	0.35	0.41	0.38	0.67	0.44	0.38	0.46	0.37	0.48	0.48	0.38	0.36	2.0e-2	0.3	0.28	0.62	0.15	0.54	0.45	0.52	0.46	0.42	0.27	1.0	0.39	0.49	0.49	0.37	0.37	0.41	0.38	0.51	0.26	0.53	0.51	0.51	0.46	0.3	0.49	0.44	0.86	1.0	0.54	0.38	0.33	0.32	0.32	0.46	0.43	0.38	0.47	0.45	0.75	0.26	0.42	0.44	0.34	0.39	0.3	0.49	1.0	0.4	0.3	0.39	0.42	0.25	0.33	0.32	0.45	0.49	0.36	0.49	0.35	0.5	0.48	0.37	0.26	0.43	0.36	0.0	0.36	0.36	0.44	0.57	0.5	0.37	0.54	0.55	0.42	0.26	0.51	0.46	0.54	0.36	0.45	0.51	0.42	0.45	0.45	0.43	0.36	0.41	0.52	0.43	0.4	0.56	0.51	0.37	0.47	0.35	0.37	0.29	0.38	0.28	0.46	0.25	0.39	0.54	0.42	0.71	0.37	0.48	0.53	0.32	0.34	0.41	0.64	0.37	0.38	0.41	0.33	0.43	0.42	0.5	0.39	0.46	0.74	0.43	0.54	0.34	0.38	0.62	0.45	0.37	0.38	0.4	0.5	0.39	0.36	0.51	0.41	0.53	0.61	0.39	0.48	0.55	0.41	0.35	0.43	0.32	0.39	1.0	0.49	0.34	0.65	0.43	0.3	0.37	0.5	0.41	0.41	0.99	0.38	0.44	0.57	0.47	1.0	0.41	0.58	0.28	0.34	0.34	0.4	0.41	1.0	0.48	0.42	0.43	0.4	0.4	0.49	0.41	1.0	0.33	0.31	0.34	0.43	0.37	0.48	0.55	0.42	0.14	0.38	0.48	0.39	0.29	0.49	0.33	0.45	0.5	0.23	0.39	0.97	0.0	0.4	0.72	0.38	0.51	0.45	0.92	0.44	0.44	0.28	0.3	0.27	0.38	0.39	0.36	0.47	0.33	0.42	0.6	0.6	0.41	0.37	0.35	0.68	0.58	0.39	0.35	0.48	0.39	0.43	0.41	0.56	0.37	0.47	0.38	0.52	0.44	0.49	0.71	0.35	0.48	0.37	0.43	0.73	0.43	0.43	0.6	1.0	0.39	0.4	0.38	0.45	0.29	0.35	0.28	0.48	0.62	0.32	0.41	0.67	0.35	0.48	0.35	0.47	0.31	0.74	0.59	0.9	0.47	0.44	0.48	0.51	0.24	0.34	1.0	1.0	0.46	0.55
SHH_Basal	0.54	0.65	0.51	0.56	0.49	0.66	0.0	0.4	0.55	0.61	0.68	0.52	0.0	0.57	0.47	0.56	0.6	0.4	0.56	0.69	0.53	0.57	0.0	0.56	0.47	0.58	0.58	0.48	0.62	0.48	0.65	0.17	0.5	0.55	0.51	0.59	0.62	0.52	0.66	0.57	0.56	0.67	0.52	0.58	0.44	0.57	0.54	5.0e-2	0.53	0.0	0.65	0.5	0.46	0.55	0.19	0.6	0.5	0.43	0.39	8.0e-2	0.58	0.53	0.62	0.59	0.58	0.49	0.52	0.55	0.46	0.52	0.35	0.35	0.47	7.0e-2	0.49	0.21	0.56	0.54	0.53	0.4	0.42	0.52	0.44	0.42	0.57	0.47	0.55	0.53	0.49	0.0	0.43	0.52	0.61	0.48	0.66	0.53	0.47	0.4	0.56	0.34	0.56	0.61	0.39	0.5	0.48	0.62	0.62	0.5	0.5	0.38	0.62	0.5	0.32	0.52	0.51	0.4	0.41	0.49	0.0	0.57	0.76	0.59	0.61	0.6	0.61	0.67	0.54	0.64	0.52	0.67	0.39	0.46	0.62	0.52	0.68	0.55	0.59	0.41	0.55	0.62	0.54	0.6	0.67	0.4	0.44	0.74	0.55	0.47	0.64	0.36	0.75	0.59	0.55	0.54	0.52	0.51	0.66	0.67	0.37	0.51	0.66	0.67	0.38	0.57	0.58	0.58	0.62	0.53	0.57	0.68	0.29	0.46	0.22	0.61	0.0	0.43	0.55	0.6	0.48	0.0	0.51	0.45	0.59	0.0	0.7	0.48	0.74	0.49	0.56	0.51	0.57	0.57	0.63	0.26	0.58	0.63	0.54	0.34	0.45	0.56	0.49	0.0	0.71	0.65	0.53	0.63	0.45	0.62	0.59	0.47	0.64	0.26	0.42	0.53	0.52	0.43	0.61	0.58	0.6	0.52	0.5	0.6	0.5	0.64	0.48	0.42	0.6	0.43	0.49	0.56	0.63	0.65	0.5	0.54	0.65	0.45	0.59	0.55	0.0	0.5	0.59	0.68	0.7	0.59	0.62	0.0	0.59	0.63	0.0	0.66	0.53	0.0	0.59	0.65	0.51	0.6	0.52	0.48	0.67	0.51	0.58	0.47	0.0	0.7	0.6	0.39	0.61	0.55	0.62	0.54	0.0	0.66	0.58	0.38	0.55	0.0	0.53	0.4	0.61	0.0	0.56	0.46	0.45	0.59	0.45	0.59	0.59	0.74	0.44	6.0e-2	0.65	0.65	0.17	0.45	0.48	0.64	0.57	0.42	0.62	0.64	0.65	0.55	0.33	0.49	0.61	0.56	0.67	0.44	0.5	0.0	0.54	0.5	0.6	0.39	0.41	0.66	0.53	0.56	0.6	0.55	0.29	0.56	0.1	0.64	0.52	0.51	0.56	0.4	0.6	0.44	0.54	0.57	0.0	0.59	0.63	0.67	0.66	0.57	0.7	0.35	0.51	0.0	0.16	0.61	0.52	0.62	0.57	0.61	0.65	0.46	0.46	0.46	0.2	0.68	0.56	0.47	0.59	0.49	0.55	0.5	0.48	0.0	0.49	1.0e-2	0.66	0.6	0.62	0.58	0.54	0.59	0.54	0.52	0.54	0.59	0.51	0.62	0.6	0.54	0.55	0.59	0.57	0.51	0.53	1.0e-2	0.64	0.65	0.26	0.61	0.68	0.56	0.52	0.47	0.55	0.51	0.64	0.42	0.67	0.65	0.64	0.44	0.56	0.59	0.59	0.45	0.6	0.52	0.54	0.6	0.44	0.62	0.49	0.61	0.65	0.72	0.62	0.59	0.61	0.61	0.44	0.58	0.36	0.11	0.68	0.54	0.64	0.61	0.45	0.16	0.47	0.46	0.47	0.72	0.54	0.65	0.54	0.53	0.53	0.41	0.0	0.56	0.64	0.6	0.69	0.61	0.57	0.0	0.64	0.4	0.49	0.69	0.52	0.65	0.62	0.55	0.48	0.43	0.6	0.71	0.51	0.0	0.72	0.6	0.72	0.64	0.53	0.53	0.46	0.53	0.51	0.52	0.59	0.62	0.47	0.47	0.64	0.58	0.62	0.37	0.56	0.59	0.59	0.61	0.6	0.66	0.53	0.63	0.26	0.0	0.66	5.0e-2	0.44	0.68	0.68	0.42	0.52	0.61	0.61	0.44	0.56	0.44	0.69	0.54	0.57	0.47	0.38	0.43	0.44	0.0	0.58	0.59	0.46	0.46	0.52	0.55	0.57	0.58	0.64	0.51	0.4	0.54	0.64	0.47	0.28	0.45	0.53	0.63	0.28	0.54	0.5	0.54	0.62	0.38	0.5	0.0	0.36	0.44	0.5	0.6	0.51	0.6	0.53	0.54	0.63	0.57	0.73	0.59	0.55	0.64	0.73	0.53	0.46	0.65	0.42	0.0	0.73	0.55	0.34	0.39	0.6	0.44	0.58	0.4	0.0	0.6	0.54	0.71	0.64	0.0	0.44	0.48	0.69	0.47	0.58	0.48	0.67	0.53	0.0	0.57	0.66	0.62	0.7	0.58	0.48	0.46	4.0e-2	0.64	0.0	0.13	0.47	0.0	0.51	0.33	0.52	0.53	0.47	0.21	0.6	0.45	0.49	0.44	0.55	0.68	0.47	0.7	0.44	0.58	0.44	0.58	0.6	0.48	0.63	0.64	0.66	0.67	0.66	0.59	0.42	0.0	0.64	0.51	0.62	0.57	0.5	0.56	0.52	0.59	0.59	0.23	0.57	0.11	0.49	0.0	0.46	0.43	0.7	0.5	0.42	0.69	0.61	0.54	0.48	0.45	0.47	0.46	0.41	0.62	4.0e-2	0.56	0.58	7.0e-2	0.56	0.5	0.44	0.59	0.53	0.57	0.62	0.75	0.51	0.61	0.36	0.67	0.59	0.67	0.59	0.4	0.49	6.0e-2	0.4	0.55	0.7	0.58	0.59	0.62	0.43	0.5	0.62	0.64	0.55	0.52	0.63	0.69	0.64	0.62	0.6	0.47	0.52	0.54	0.66	0.38	0.63	0.57	0.23	0.54	0.48	0.49	0.58	0.46	0.14	0.69	0.68	0.48	0.57	0.56	0.69	0.63	0.69	0.44	0.61	0.6	0.57	0.56	0.33	0.55	0.6	0.52	0.6	0.51	0.51	0.58	0.63	1.0e-2	0.7	0.72	0.36	0.15	0.46	0.51	0.46	0.51	0.53	0.68	0.0	0.58	0.5	0.51	0.59	0.53	0.59	0.59	0.45	0.73	0.44	0.49	0.49	0.48	0.69	0.48	0.53	0.14	0.0	0.43	0.57	0.65	0.66	0.66	0.51	0.57	0.62	0.52	0.53	0.23	0.7	0.58	0.55	0.63	0.59	0.67	0.48	0.0	0.57	0.66	0.59	0.55	0.74	0.62	0.67	0.53	0.51	0.64	0.42	0.59	0.49	0.49	0.62	0.71	0.56	0.61	0.0	0.61	0.64	0.54	0.4	0.48	0.61	0.46	0.45	0.56	0.74	0.46	0.54	0.44	0.62	0.52	0.46	0.58	0.53	0.5	0.55	0.63	0.58	0.48	0.56	0.6	0.43	0.47	0.62	0.52	0.61	0.63	0.67	0.62	0.68	0.52	0.73	0.58	0.44	0.56	0.26	0.61	0.5	0.44	0.65	0.66	0.58	0.35	0.54	0.59	0.53	0.59	0.56	0.58	0.46	0.58	0.54	0.25	0.56	0.44	0.61	0.61	0.36	0.54	0.63	0.6	0.6	0.46	0.6	0.58	0.47	0.58	0.46	0.39	0.59	0.52	0.42	0.53	0.63	0.57	0.67	0.59	0.0	0.47	0.65	0.33	0.55	0.68	0.63	0.5	0.58	0.56	1.0e-2	0.61	0.52	0.4	0.51	0.0	0.59	0.4	0.69	0.65	0.57	0.55	0.59	0.0	0.49	0.55	0.53	0.57	0.57	0.49	0.58	0.0	0.65	0.68	0.6	0.56	0.6	0.51	0.45	0.58	0.22	0.6	0.52	0.6	0.66	0.48	0.63	0.53	0.47	0.71	0.61	3.0e-2	0.0	0.55	0.26	0.6	0.49	0.51	7.0e-2	0.5	0.51	0.69	0.66	0.67	0.62	0.61	0.63	0.52	0.67	0.57	0.37	0.37	0.55	0.61	0.62	0.32	0.4	0.59	0.64	0.5	0.58	0.56	0.57	0.43	0.61	0.52	0.59	0.48	0.53	0.49	0.29	0.64	0.49	0.63	0.56	0.27	0.55	0.57	0.39	0.0	0.59	0.58	0.59	0.53	0.71	0.61	0.7	0.5	0.38	0.67	0.56	0.31	0.61	0.52	0.63	0.52	0.68	0.24	0.4	8.0e-2	0.51	0.52	0.49	0.48	0.74	0.62	0.0	0.0	0.54	0.41
SHH_ON	0.0	0.0	0.0	0.0	0.0	0.0	0.0	0.0	0.0	0.0	0.0	0.0	0.0	0.0	0.0	0.0	0.0	0.0	0.0	0.0	0.0	0.0	0.0	0.0	0.0	0.0	0.0	0.0	0.0	0.0	0.0	0.51	0.0	0.0	0.0	0.0	0.0	1.0e-2	0.0	0.0	0.0	0.0	0.0	0.0	0.0	0.0	0.0	0.85	0.0	0.0	0.0	0.0	0.0	0.0	0.0	0.0	0.0	0.0	0.0	0.0	0.0	0.0	0.0	0.0	0.0	0.0	0.0	0.0	0.0	0.0	0.0	0.0	0.0	0.0	0.0	0.69	0.0	0.0	0.0	0.0	0.0	0.0	0.0	0.0	0.0	0.0	0.0	0.0	0.0	1.0	0.0	0.0	0.0	0.0	0.0	0.0	0.0	0.0	0.0	0.0	0.0	0.0	0.0	0.0	0.0	0.0	0.0	0.0	0.0	0.0	0.0	0.0	0.0	0.0	0.0	0.0	0.0	0.0	0.0	0.0	0.0	0.0	0.0	0.0	0.0	0.0	0.0	0.0	0.0	0.0	0.0	0.0	0.0	0.0	0.0	0.0	0.0	0.0	0.0	0.0	0.0	0.0	0.0	0.0	0.0	0.0	0.0	0.0	0.0	0.0	0.0	0.0	0.0	0.0	0.0	0.0	0.0	0.0	0.0	0.0	0.0	0.0	0.0	0.0	0.0	0.0	0.0	0.0	0.0	0.0	0.0	0.0	0.0	0.0	0.0	0.0	0.0	0.0	0.0	0.0	0.0	0.0	0.0	0.0	0.0	0.0	0.0	0.0	0.0	0.0	0.0	0.0	0.0	0.0	0.0	0.0	2.0e-2	0.0	0.0	0.0	0.0	0.0	0.0	0.0	0.0	0.0	0.0	0.0	0.0	0.0	0.0	0.0	0.0	0.0	0.0	0.0	0.0	0.0	0.0	0.0	0.0	0.0	0.0	0.0	0.0	0.0	0.0	0.0	0.0	0.0	0.0	0.0	0.0	0.0	0.0	0.0	0.0	0.0	0.0	0.0	0.0	0.0	0.0	0.0	0.0	0.0	0.0	0.0	0.0	0.0	0.0	0.0	0.0	0.0	0.0	0.0	1.0e-2	0.0	1.0e-2	0.0	0.0	0.0	1.0	0.0	0.0	0.0	0.0	0.0	0.0	0.0	0.0	0.0	0.0	0.0	0.0	0.0	0.0	0.0	0.0	0.0	0.0	0.0	0.0	0.0	0.0	0.0	0.0	0.0	0.0	0.0	0.0	0.0	0.0	0.0	0.0	0.0	0.0	0.0	0.0	0.0	0.0	0.0	0.0	0.0	0.0	0.0	0.0	0.0	0.0	1.0	0.0	0.0	0.0	0.0	0.0	0.0	0.0	0.0	0.0	0.0	0.0	0.0	0.0	0.0	0.0	0.0	0.0	0.0	0.0	0.0	7.0e-2	0.0	0.0	0.0	0.0	0.0	0.0	0.0	0.0	0.0	0.0	0.0	0.0	0.0	0.0	0.0	0.0	0.0	0.0	0.0	0.0	0.0	0.0	0.0	0.0	0.0	0.0	0.0	0.0	0.0	0.0	0.0	0.0	0.0	0.0	0.0	0.0	0.0	0.0	0.0	0.0	0.0	1.0e-2	0.0	0.0	0.0	0.0	0.0	0.0	0.0	0.0	0.0	0.0	0.93	0.0	0.0	0.0	0.0	0.0	0.0	0.0	0.0	0.0	0.0	0.0	0.18	0.0	0.0	0.0	0.0	0.0	0.0	0.0	0.0	0.0	0.0	0.0	0.0	0.0	0.0	0.0	0.0	0.0	0.0	0.0	0.0	0.0	0.0	0.0	0.0	0.0	0.82	0.0	0.0	0.0	0.0	0.0	0.0	0.0	0.0	0.0	0.0	0.0	0.0	0.0	0.0	0.0	1.0e-2	0.0	0.0	0.0	0.0	0.0	0.0	0.0	0.0	0.0	0.0	0.0	0.0	0.0	0.0	0.0	0.0	0.0	0.0	0.0	0.0	1.0e-2	0.0	0.0	0.0	0.0	0.0	0.0	0.0	0.0	0.0	0.0	0.0	0.0	0.0	0.0	0.0	0.0	0.0	0.0	0.0	0.0	0.0	0.0	0.0	0.0	0.0	0.0	0.0	0.0	0.0	0.0	0.0	0.0	0.0	0.0	0.0	0.0	0.0	0.0	0.0	0.0	0.0	0.0	0.0	0.0	0.0	0.0	0.0	0.0	0.0	0.0	0.0	0.0	0.0	0.0	0.0	0.0	0.0	0.0	0.0	0.0	0.0	0.0	0.0	0.27	0.0	0.0	0.0	1.0e-2	0.0	0.0	0.0	0.0	0.0	1.0e-2	0.0	0.0	0.0	0.0	0.0	0.0	0.0	0.0	0.0	0.0	0.0	0.0	0.0	0.0	0.0	0.0	0.0	0.0	0.0	0.0	0.0	0.0	0.0	0.0	0.0	0.0	0.0	0.0	0.0	0.0	0.0	0.0	0.0	0.0	1.0	0.0	0.0	0.0	0.0	0.0	0.0	0.0	0.0	0.0	0.0	0.0	0.0	1.0e-2	0.0	0.0	0.0	0.0	0.0	1.0	0.0	0.0	0.0	0.0	0.0	0.0	0.0	0.0	0.0	0.0	0.0	0.0	0.0	0.0	0.0	0.0	0.0	0.0	0.0	0.0	0.0	0.0	0.0	0.0	0.0	0.0	0.0	0.0	0.0	0.0	0.0	0.0	0.0	0.0	0.0	0.0	0.0	0.0	0.0	0.0	0.0	0.0	0.0	0.0	0.0	0.0	0.0	0.0	0.0	0.0	0.0	0.0	0.0	0.0	0.0	0.0	0.0	0.0	0.0	0.0	0.0	0.0	0.0	5.0e-2	0.0	0.0	0.0	0.0	0.0	0.0	0.0	0.0	0.0	0.0	0.0	0.0	0.0	0.0	0.0	0.0	0.83	0.0	0.0	0.0	0.0	0.0	0.0	0.0	0.0	0.0	0.0	0.0	0.0	0.0	0.0	0.0	0.0	0.0	0.0	0.0	0.0	0.0	0.0	0.0	0.0	0.51	0.0	0.0	0.0	0.0	0.0	0.0	0.0	0.0	0.0	0.0	0.0	0.0	0.0	0.0	0.0	0.0	0.0	0.0	0.0	0.0	0.0	0.0	0.0	0.0	0.0	0.0	0.0	0.0	0.92	0.0	0.0	0.0	0.54	0.0	0.0	0.0	0.0	0.0	1.0e-2	0.0	0.0	0.0	0.0	0.0	3.0e-2	0.0	0.0	0.0	0.0	0.0	0.0	0.0	0.0	0.0	0.0	0.0	0.0	0.0	0.0	0.0	0.0	0.0	0.0	0.0	0.0	0.0	0.0	0.0	0.0	0.0	0.0	0.0	0.0	0.0	0.0	0.0	0.0	0.0	0.0	0.0	0.0	0.0	0.0	0.0	0.0	0.0	0.0	0.0	0.0	0.0	0.0	0.0	0.0	0.0	0.0	1.0	0.0	0.0	0.0	0.0	0.0	0.0	0.0	0.0	0.0	0.0	0.0	0.0	0.0	0.0	0.0	0.0	0.0	0.0	0.0	0.0	0.0	0.0	0.0	0.0	0.0	0.0	0.0	0.0	0.0	0.0	0.0	0.0	0.0	0.0	0.0	0.0	0.0	0.0	0.0	0.0	0.0	0.0	0.0	1.0e-2	0.0	0.0	0.0	0.0	0.0	0.0	0.0	0.0	0.0	1.0e-2	0.0	0.0	0.0	0.0	0.0	0.0	0.0	0.0	0.0	0.0	0.0	0.0	0.0	0.0	0.0	0.0	0.0	0.0	0.0	0.0	0.0	0.0	0.0	0.0	0.0	0.0	1.0e-2	0.0	0.0	0.0	0.0	0.0	0.0	0.0	0.0	0.0	0.0	0.0	0.0	0.0	0.0	0.0	0.0	0.0	0.0	0.0	0.0	1.0e-2	0.0	0.0	0.0	0.0	0.0	0.0	0.0	0.0	0.0	0.0	0.0	0.0	0.0	1.0e-2	0.0	0.0	0.0	0.0	0.0	0.6	0.0	0.0	0.0	0.0	0.0	0.0	0.0	0.0	0.0	0.0	0.0	1.0	0.0	0.0	0.0	0.0	0.0	0.0	0.0	0.0	0.0	0.0	0.0	0.0	0.0	0.0	0.0	0.0	0.0	0.0	0.0	0.0	0.0	0.0	0.0	0.0	0.0	0.0	0.0	0.0	0.0	0.0	0.0	0.0	0.0	0.0	0.0	0.0	0.0	0.0	0.0	0.0	0.0	0.0	0.0	0.0	0.0	0.0	0.0	0.0	0.0	0.0	0.0	0.0	0.0	0.0	0.0	0.0	0.0	0.0	0.0	0.0	0.0	0.0	0.0	0.0	0.0	0.0	0.0	0.0	0.0	0.0	0.0	0.0	0.0	0.0	0.0	0.0	0.0
EMT:
Epithelial	0.15	0.11	0.16	0.25	0.31	0.23	0.0	0.49	0.27	0.28	0.12	0.36	0.0	0.2	0.27	0.29	0.26	0.22	0.27	0.18	0.14	0.22	0.0	0.14	0.28	0.21	0.28	0.19	0.18	0.22	0.16	0.12	0.22	0.27	0.28	0.13	0.24	0.33	0.17	0.22	0.1	0.12	0.22	0.19	0.25	0.22	0.37	0.0	0.13	0.0	0.17	0.26	6.0e-2	0.23	2.0e-2	0.18	0.21	0.31	0.27	0.0	0.23	0.17	0.2	0.21	0.16	0.3	0.3	0.24	0.18	0.27	0.35	0.26	0.24	1.0e-2	0.31	4.0e-2	0.27	0.21	0.33	0.39	0.44	0.21	0.26	7.0e-2	0.2	0.3	0.27	0.35	0.18	0.0	0.32	0.25	0.22	0.24	0.15	0.31	0.31	0.11	0.11	8.0e-2	0.24	0.23	0.41	0.37	0.27	0.17	0.12	0.25	0.23	0.41	0.25	0.36	0.46	0.2	0.23	0.35	0.31	0.26	0.0	0.13	0.16	0.1	0.23	0.25	0.13	0.19	0.3	0.13	0.32	0.18	0.36	0.37	0.2	0.35	0.14	0.31	0.16	0.13	0.25	0.2	0.21	0.23	0.15	0.23	0.39	0.16	0.23	0.24	0.14	1.0e-2	9.0e-2	0.11	0.2	0.17	0.25	0.22	0.13	0.1	0.39	0.23	0.22	0.12	0.29	0.22	0.12	0.27	0.15	0.23	0.27	0.14	0.19	0.34	0.16	0.21	0.0	0.35	0.27	0.27	0.32	0.0	0.29	0.34	0.3	0.0	0.13	0.29	0.11	0.3	0.21	0.26	0.22	0.28	0.25	0.18	0.19	0.21	0.25	0.38	0.35	0.22	0.1	0.0	0.13	0.12	0.22	0.24	0.28	7.0e-2	0.31	0.16	0.16	0.16	0.42	0.15	0.27	0.29	0.26	0.19	0.2	0.14	0.21	0.24	0.4	9.0e-2	0.33	0.41	0.21	0.26	0.21	0.13	0.17	0.26	0.26	0.25	0.16	0.31	0.22	0.24	0.0	0.19	0.15	0.14	0.14	0.25	0.17	0.0	0.27	0.17	0.0	0.19	0.17	0.0	0.13	0.15	0.28	0.17	0.2	6.0e-2	0.19	0.28	0.28	0.31	0.0	0.16	0.24	0.39	0.23	0.25	0.24	0.29	0.0	0.22	0.25	0.38	0.23	0.0	0.22	0.36	0.19	0.0	0.27	0.15	0.38	0.31	0.31	0.2	0.14	8.0e-2	0.31	1.0e-2	0.23	0.18	7.0e-2	0.21	0.35	0.17	0.17	0.49	0.2	0.13	0.17	0.36	0.53	0.21	0.0	0.17	0.2	0.3	0.27	0.0	0.19	0.29	0.27	0.39	0.18	0.29	0.26	0.28	0.25	0.28	0.15	0.22	1.0e-2	0.21	0.18	0.13	0.22	0.29	0.22	0.27	0.22	0.23	0.0	0.19	0.15	0.11	0.29	0.22	0.18	0.32	0.14	0.0	3.0e-2	0.16	0.23	0.16	0.22	0.13	0.19	0.35	0.25	0.28	0.16	0.14	0.28	0.2	0.23	0.25	0.32	0.27	0.21	0.0	0.3	0.0	0.15	0.24	0.24	0.11	0.18	0.26	0.29	0.31	0.26	0.26	0.29	0.27	0.17	0.19	0.24	0.24	0.17	0.36	0.26	0.0	0.2	0.17	0.35	0.26	0.11	0.19	0.24	0.26	0.18	0.22	0.2	0.13	0.15	7.0e-2	0.14	0.0	0.22	0.17	0.11	0.34	0.16	0.19	0.23	0.16	0.22	0.31	0.3	0.14	0.23	0.15	0.16	0.19	0.16	7.0e-2	0.12	0.26	0.32	0.0	0.15	0.25	0.2	0.18	0.22	2.0e-2	0.4	0.42	0.32	0.13	0.22	0.19	0.21	0.26	0.17	0.43	0.0	0.27	0.13	0.22	0.1	0.18	0.29	0.0	0.17	0.41	0.38	0.11	0.3	0.18	0.19	0.2	0.27	0.26	0.3	0.13	0.21	0.0	0.12	0.12	0.12	0.28	0.21	0.23	0.22	0.18	0.26	0.27	0.18	0.13	0.14	0.3	0.17	0.24	0.25	0.23	0.29	0.21	0.16	0.16	0.25	0.18	0.24	0.2	4.0e-2	0.0	0.14	2.0e-2	0.24	0.14	0.15	0.35	0.27	9.0e-2	0.25	0.24	0.2	0.27	0.22	0.34	0.25	0.24	0.32	0.32	0.34	0.0	0.22	0.25	0.29	0.35	0.26	0.17	0.27	0.24	0.22	0.28	0.42	0.2	0.28	0.26	0.21	0.25	0.28	0.18	0.29	0.24	0.23	0.2	0.19	0.1	0.26	0.0	0.45	0.34	8.0e-2	0.2	0.19	0.16	0.27	0.25	0.22	0.26	0.1	0.32	0.26	0.16	8.0e-2	0.22	0.44	0.18	0.23	0.0	7.0e-2	0.2	0.41	0.35	0.16	0.35	0.14	0.38	0.0	0.16	0.24	0.16	0.1	0.0	0.34	0.28	7.0e-2	0.23	0.18	0.29	0.16	0.2	0.0	0.23	0.16	0.25	0.15	0.28	0.17	0.25	0.1	0.24	0.0	2.0e-2	0.29	0.0	0.34	0.41	0.21	0.31	0.29	3.0e-2	0.19	0.23	0.27	0.36	0.25	0.2	0.24	0.11	0.15	0.29	0.31	0.3	0.22	0.21	0.2	0.15	0.13	0.12	0.13	0.29	0.42	0.0	0.2	0.33	0.18	0.21	0.2	0.19	0.2	0.25	0.24	6.0e-2	0.26	1.0e-2	0.28	0.0	0.41	0.35	0.15	0.25	0.36	0.19	0.21	0.36	0.33	0.27	0.15	0.24	0.23	0.2	6.0e-2	0.2	0.22	0.0	0.23	0.31	0.22	0.23	0.23	0.22	0.22	2.0e-2	0.26	0.14	0.37	0.17	0.16	0.15	0.31	0.38	0.19	0.0	5.0e-2	0.22	0.15	8.0e-2	0.16	0.2	0.34	0.33	0.11	0.25	0.25	0.26	0.23	0.25	0.11	0.17	0.24	0.27	0.26	0.37	0.19	0.27	0.18	0.24	9.0e-2	0.29	0.25	0.27	0.19	0.3	8.0e-2	7.0e-2	0.13	0.28	0.19	0.34	7.0e-2	0.12	9.0e-2	0.33	0.2	0.12	0.21	0.24	3.0e-2	0.29	0.12	0.17	0.15	0.27	0.3	0.15	0.25	0.0	0.18	0.13	1.0e-2	5.0e-2	0.34	0.25	0.37	0.15	0.25	0.17	0.0	0.16	0.25	0.3	0.19	8.0e-2	0.23	0.26	0.3	0.17	0.33	0.35	0.25	0.35	0.16	0.28	0.27	0.16	0.0	0.31	0.15	0.23	0.15	0.2	0.26	0.1	0.28	0.27	0.15	7.0e-2	9.0e-2	0.13	0.21	0.13	0.25	0.12	0.21	0.0	0.22	0.18	0.27	0.26	0.13	0.16	0.16	0.32	0.26	0.22	0.27	0.12	0.3	0.22	0.16	0.17	0.28	0.11	0.0	0.21	0.23	0.27	0.45	0.31	0.23	0.19	0.4	0.15	0.15	0.14	0.25	0.33	0.1	0.24	0.2	0.18	0.15	0.3	0.27	0.26	0.27	0.33	0.27	0.28	0.34	0.27	0.18	0.27	6.0e-2	0.26	0.2	0.2	0.15	0.24	0.12	0.25	0.29	0.14	0.23	0.16	0.18	0.24	0.17	0.17	0.26	0.46	0.18	0.23	0.24	7.0e-2	0.33	0.24	0.3	0.25	0.4	7.0e-2	0.21	0.28	0.15	0.28	6.0e-2	0.22	0.22	0.17	0.15	0.25	0.17	0.28	0.3	0.2	0.41	2.0e-2	0.24	0.39	0.26	0.25	0.19	0.22	0.17	0.23	0.0	0.31	0.19	0.39	0.2	5.0e-2	0.16	0.28	0.22	0.26	2.0e-2	0.24	0.31	0.27	0.2	0.0	0.17	0.41	0.1	0.11	0.2	0.18	0.27	0.0	0.14	0.24	0.26	8.0e-2	0.22	0.31	0.24	0.0	0.15	0.19	0.16	0.29	0.24	0.23	0.36	0.28	4.0e-2	0.17	0.21	0.27	0.2	0.29	0.18	0.27	0.26	8.0e-2	0.17	1.0e-2	0.0	0.11	0.37	0.21	0.24	0.15	2.0e-2	0.18	0.26	0.17	0.11	0.14	0.21	0.21	0.16	0.32	0.17	0.24	0.25	0.43	0.22	0.22	0.25	4.0e-2	0.47	0.19	0.17	0.27	0.28	0.29	0.24	0.28	0.21	0.23	0.16	0.2	8.0e-2	0.32	0.31	0.16	0.22	0.24	0.23	6.0e-2	0.27	0.24	0.5	0.0	0.16	0.11	0.26	0.17	0.18	0.17	0.18	0.33	0.13	0.18	7.0e-2	4.0e-2	0.15	0.33	0.23	0.27	0.17	0.11	0.26	0.15	0.28	0.18	0.3	0.28	0.13	0.17	0.0	0.0	0.23	0.29
Hybrid_EM	0.66	0.73	0.54	0.53	0.5	0.64	0.0	0.38	0.53	0.55	0.81	0.47	0.0	0.56	0.5	0.54	0.58	0.39	0.58	0.71	0.73	0.58	0.0	0.78	0.46	0.62	0.55	0.56	0.59	0.44	0.66	0.21	0.62	0.52	0.61	0.68	0.61	0.49	0.75	0.66	0.86	0.71	0.65	0.64	0.52	0.66	0.51	7.0e-2	0.64	0.0	0.71	0.53	0.58	0.58	0.26	0.71	0.53	0.45	0.47	9.0e-2	0.58	0.7	0.66	0.62	0.65	0.59	0.49	0.56	0.53	0.53	0.34	0.44	0.43	6.0e-2	0.47	0.19	0.6	0.59	0.52	0.37	0.39	0.55	0.5	0.42	0.54	0.44	0.57	0.53	0.53	0.0	0.53	0.57	0.65	0.47	0.7	0.5	0.56	0.58	0.68	0.32	0.55	0.61	0.47	0.5	0.48	0.61	0.66	0.46	0.68	0.38	0.59	0.52	0.39	0.63	0.6	0.37	0.39	0.49	0.0	0.72	0.79	0.62	0.62	0.63	0.7	0.66	0.63	0.66	0.53	0.69	0.37	0.48	0.69	0.47	0.71	0.51	0.71	0.42	0.53	0.72	0.6	0.63	0.68	0.44	0.48	0.8	0.61	0.51	0.76	0.39	0.79	0.83	0.65	0.6	0.47	0.68	0.71	0.71	0.33	0.59	0.72	0.8	0.4	0.56	0.62	0.54	0.59	0.59	0.62	0.67	0.28	0.58	0.2	0.61	0.0	0.53	0.54	0.6	0.57	0.0	0.49	0.48	0.54	0.0	0.79	0.63	0.75	0.52	0.57	0.45	0.63	0.55	0.63	0.3	0.72	0.65	0.5	0.53	0.43	0.58	0.83	0.0	0.71	0.7	0.69	0.61	0.48	0.86	0.58	0.66	0.59	0.25	0.39	0.68	0.58	0.45	0.58	0.67	0.64	0.7	0.64	0.59	0.57	0.82	0.51	0.4	0.68	0.48	0.6	0.54	0.7	0.63	0.45	0.48	0.76	0.5	0.59	0.55	0.0	0.46	0.65	0.7	0.73	0.55	0.76	0.0	0.55	0.71	0.0	0.66	0.69	0.0	0.64	0.66	0.54	0.62	0.52	0.8	0.73	0.55	0.58	0.42	0.0	0.7	0.68	0.38	0.63	0.51	0.63	0.49	0.0	0.68	0.58	0.42	0.55	0.0	0.49	0.42	0.63	0.0	0.55	0.71	0.47	0.54	0.45	0.56	0.76	0.85	0.42	7.0e-2	0.61	0.67	0.16	0.52	0.48	0.67	0.55	0.42	0.62	0.7	0.62	0.51	0.3	0.53	0.88	0.65	0.69	0.47	0.58	0.0	0.64	0.5	0.66	0.37	0.43	0.68	0.52	0.54	0.72	0.64	0.28	0.55	0.1	0.63	0.57	0.51	0.61	0.48	0.61	0.62	0.48	0.58	0.0	0.61	0.63	0.66	0.61	0.53	0.74	0.33	0.66	0.0	0.17	0.59	0.62	0.72	0.52	0.7	0.68	0.56	0.42	0.47	0.19	0.75	0.62	0.69	0.66	0.54	0.54	0.61	0.64	0.0	0.52	1.0e-2	0.71	0.64	0.6	0.66	0.51	0.67	0.55	0.5	0.53	0.52	0.62	0.6	0.59	0.58	0.56	0.67	0.63	0.53	0.54	0.0	0.67	0.59	0.26	0.61	0.78	0.55	0.54	0.43	0.64	0.56	0.58	0.4	0.73	0.83	0.74	0.59	0.5	0.71	0.68	0.52	0.57	0.71	0.58	0.6	0.54	0.59	0.46	0.74	0.68	0.72	0.66	0.7	0.67	0.86	0.42	0.58	0.41	2.0e-2	0.74	0.55	0.62	0.64	0.68	0.18	0.44	0.43	0.5	0.69	0.55	0.66	0.66	0.55	0.78	0.42	0.0	0.57	0.78	0.61	0.79	0.71	0.54	0.0	0.61	0.41	0.47	0.74	0.52	0.74	0.62	0.65	0.54	0.45	0.57	0.69	0.54	0.0	0.78	0.75	0.74	0.6	0.56	0.54	0.42	0.53	0.55	0.46	0.61	0.68	0.47	0.49	0.67	0.58	0.69	0.36	0.5	0.55	0.6	0.63	0.67	0.62	0.62	0.71	0.28	0.0	0.76	6.0e-2	0.51	0.7	0.71	0.4	0.53	0.76	0.62	0.4	0.59	0.41	0.7	0.56	0.61	0.68	0.35	0.41	0.44	0.0	0.66	0.59	0.5	0.44	0.57	0.58	0.56	0.58	0.65	0.57	0.4	0.58	0.6	0.57	0.25	0.56	0.47	0.63	0.42	0.54	0.56	0.71	0.76	0.39	0.58	0.0	0.3	0.41	0.61	0.67	0.61	0.67	0.56	0.55	0.57	0.64	0.74	0.59	0.51	0.67	0.76	0.72	0.43	0.68	0.6	0.0	0.82	0.6	0.33	0.46	0.75	0.42	0.68	0.37	0.0	0.64	0.56	0.77	0.75	0.0	0.47	0.43	0.75	0.72	0.62	0.5	0.72	0.5	0.0	0.58	0.71	0.62	0.71	0.6	0.58	0.59	4.0e-2	0.61	0.0	0.14	0.55	0.0	0.49	0.33	0.54	0.57	0.46	0.3	0.68	0.52	0.54	0.4	0.53	0.7	0.45	0.79	0.5	0.59	0.41	0.56	0.64	0.67	0.63	0.71	0.74	0.7	0.71	0.59	0.42	0.0	0.67	0.47	0.6	0.54	0.65	0.6	0.46	0.55	0.55	0.23	0.59	0.11	0.55	0.0	0.48	0.54	0.74	0.64	0.41	0.73	0.66	0.55	0.48	0.42	0.68	0.53	0.39	0.68	5.0e-2	0.65	0.59	7.0e-2	0.55	0.47	0.56	0.6	0.56	0.58	0.6	0.93	0.5	0.65	0.4	0.71	0.68	0.61	0.55	0.39	0.52	8.0e-2	0.89	0.51	0.65	0.82	0.73	0.62	0.43	0.47	0.76	0.6	0.61	0.53	0.59	0.65	0.83	0.69	0.64	0.6	0.52	0.52	0.74	0.37	0.56	0.6	0.23	0.52	0.55	0.49	0.63	0.43	0.15	0.81	0.75	0.49	0.58	0.58	0.84	0.73	0.75	0.54	0.66	0.63	0.6	0.62	0.35	0.52	0.7	0.68	0.73	0.52	0.5	0.71	0.61	3.0e-2	0.7	0.81	0.48	0.12	0.43	0.58	0.46	0.75	0.67	0.73	0.0	0.72	0.51	0.51	0.68	0.74	0.6	0.62	0.49	0.72	0.57	0.53	0.65	0.44	0.67	0.51	0.61	0.13	0.0	0.46	0.72	0.63	0.69	0.67	0.5	0.79	0.63	0.57	0.67	0.23	0.84	0.68	0.48	0.72	0.68	0.77	0.63	0.0	0.64	0.71	0.61	0.55	0.79	0.67	0.63	0.53	0.49	0.63	0.56	0.57	0.47	0.47	0.73	0.77	0.58	0.71	0.0	0.67	0.62	0.56	0.4	0.46	0.61	0.41	0.44	0.51	0.74	0.67	0.49	0.47	0.8	0.5	0.65	0.57	0.73	0.51	0.56	0.66	0.56	0.55	0.55	0.56	0.49	0.6	0.61	0.58	0.87	0.6	0.67	0.6	0.68	0.6	0.77	0.57	0.52	0.6	0.23	0.71	0.62	0.51	0.68	0.7	0.56	0.32	0.62	0.61	0.64	0.86	0.53	0.58	0.53	0.63	0.53	0.3	0.52	0.37	0.65	0.58	0.61	0.52	0.6	0.77	0.71	0.45	0.69	0.6	0.51	0.57	0.47	0.39	0.57	0.49	0.53	0.64	0.67	0.57	0.69	0.58	0.0	0.5	0.66	0.3	0.65	0.8	0.61	0.47	0.62	0.6	0.0	0.61	0.52	0.54	0.58	0.0	0.63	0.39	0.77	0.81	0.58	0.68	0.6	0.0	0.49	0.6	0.54	0.64	0.6	0.51	0.57	0.0	0.66	0.68	0.74	0.56	0.58	0.53	0.43	0.58	0.19	0.58	0.58	0.62	0.67	0.44	0.74	0.55	0.58	0.8	0.64	3.0e-2	0.0	0.74	0.32	0.65	0.51	0.69	7.0e-2	0.57	0.55	0.72	0.74	0.78	0.64	0.58	0.65	0.52	0.65	0.53	0.36	0.34	0.52	0.69	0.61	0.42	0.37	0.73	0.69	0.59	0.51	0.6	0.54	0.43	0.55	0.46	0.68	0.58	0.84	0.47	0.28	0.65	0.53	0.61	0.58	0.28	0.55	0.57	0.38	0.0	0.59	0.75	0.64	0.62	0.67	0.67	0.73	0.47	0.44	0.69	0.79	0.38	0.68	0.47	0.68	0.47	0.7	0.24	0.34	6.0e-2	0.49	0.6	0.52	0.52	0.72	0.69	0.0	0.0	0.58	0.5
Mesenchymal	0.0	0.0	0.0	0.0	0.0	0.0	0.0	0.0	0.0	0.0	0.0	0.0	0.0	0.0	0.0	0.0	0.0	0.0	0.0	0.0	0.0	0.0	0.0	0.0	0.0	0.0	0.0	0.0	0.0	0.0	0.0	0.56	0.0	0.0	0.0	0.0	0.0	0.0	0.0	0.0	0.0	0.0	0.0	0.0	0.0	0.0	0.0	0.89	0.0	0.0	0.0	0.0	0.0	0.0	0.0	0.0	0.0	0.0	0.0	0.0	0.0	0.0	0.0	0.0	0.0	0.0	0.0	0.0	0.0	0.0	0.0	0.0	0.0	0.0	0.0	0.73	0.0	0.0	0.0	0.0	0.0	0.0	0.0	0.0	0.0	0.0	0.0	0.0	0.0	1.0	0.0	0.0	0.0	0.0	0.0	0.0	0.0	0.0	0.0	0.0	0.0	0.0	0.0	0.0	0.0	0.0	0.0	0.0	0.0	0.0	0.0	0.0	0.0	0.0	0.0	0.0	0.0	0.0	0.0	0.0	0.0	0.0	0.0	0.0	0.0	0.0	0.0	0.0	0.0	0.0	0.0	0.0	0.0	0.0	0.0	0.0	0.0	0.0	0.0	0.0	0.0	0.0	0.0	0.0	0.0	0.0	0.0	0.0	0.0	0.0	0.0	0.0	0.0	0.0	0.0	0.0	0.0	0.0	0.0	0.0	0.0	0.0	0.0	0.0	0.0	0.0	0.0	0.0	0.0	0.0	0.0	0.0	0.0	0.0	0.0	0.0	0.0	0.0	0.0	0.0	0.0	0.0	0.0	0.0	0.0	0.0	0.0	0.0	0.0	0.0	0.0	0.0	0.0	0.0	0.0	0.0	7.0e-2	0.0	0.0	0.0	0.0	0.0	0.0	0.0	0.0	0.0	0.0	0.0	0.0	0.0	0.0	0.0	0.0	0.0	0.0	0.0	0.0	0.0	0.0	0.0	0.0	0.0	0.0	0.0	0.0	0.0	0.0	0.0	0.0	0.0	0.0	0.0	0.0	0.0	0.0	0.0	0.0	0.0	0.0	0.0	0.0	0.0	0.0	0.0	0.0	0.0	0.0	0.0	0.0	0.0	0.0	0.0	0.0	0.0	0.0	0.0	0.0	0.0	0.0	0.0	0.0	0.0	1.0	0.0	0.0	0.0	0.0	0.0	0.0	0.0	0.0	0.0	0.0	0.0	0.0	0.0	0.0	0.0	0.0	0.0	0.0	0.0	0.0	0.0	0.0	0.0	0.0	0.0	0.0	0.0	0.0	0.0	0.0	0.0	0.0	0.0	0.0	0.0	0.0	0.0	0.0	0.0	0.0	0.0	0.0	0.0	0.0	0.0	0.0	1.0	0.0	0.0	0.0	0.0	0.0	0.0	0.0	0.0	0.0	0.0	0.0	0.0	0.0	0.0	0.0	0.0	0.0	0.0	0.0	0.0	0.17	0.0	0.0	0.0	0.0	0.0	0.0	0.0	0.0	0.0	0.0	0.0	0.0	0.0	0.0	0.0	0.0	0.0	0.0	0.0	0.0	0.0	0.0	0.0	0.0	0.0	0.0	0.0	0.0	0.0	0.0	0.0	0.0	0.0	0.0	0.0	0.0	0.0	0.0	0.0	0.0	0.0	0.0	0.0	0.0	0.0	0.0	0.0	0.0	0.0	0.0	0.0	0.0	0.99	0.0	0.0	0.0	0.0	0.0	0.0	0.0	0.0	0.0	0.0	0.0	0.29	0.0	0.0	0.0	0.0	0.0	0.0	0.0	0.0	0.0	0.0	0.0	0.0	0.0	0.0	0.0	0.0	0.0	0.0	0.0	0.0	0.0	0.0	0.0	0.0	0.0	0.88	0.0	0.0	0.0	0.0	0.0	0.0	0.0	0.0	0.0	0.0	0.0	0.0	0.0	0.0	0.0	0.0	0.0	0.0	0.0	0.0	0.0	0.0	0.0	0.0	0.0	0.0	0.0	0.0	0.0	0.0	0.0	0.0	0.0	0.0	0.0	0.0	0.0	0.0	0.0	0.0	0.0	0.0	0.0	0.0	0.0	0.0	0.0	0.0	0.0	0.0	0.0	0.0	0.0	0.0	0.0	0.0	0.0	0.0	0.0	0.0	0.0	0.0	0.0	0.0	0.0	0.0	0.0	0.0	0.0	0.0	0.0	0.0	0.0	0.0	0.0	0.0	0.0	0.0	0.0	0.0	0.0	0.0	0.0	0.0	0.0	0.0	0.0	0.0	0.0	0.0	0.0	0.0	0.0	0.0	0.0	0.0	0.0	0.0	0.0	0.0	0.33	0.0	0.0	0.0	0.0	0.0	0.0	0.0	0.0	0.0	0.0	0.0	0.0	0.0	0.0	0.0	0.0	0.0	0.0	0.0	0.0	0.0	0.0	0.0	0.0	0.0	0.0	0.0	0.0	0.0	0.0	0.0	0.0	0.0	0.0	0.0	0.0	0.0	0.0	0.0	0.0	0.0	0.0	0.0	0.0	1.0	0.0	0.0	0.0	0.0	0.0	0.0	0.0	0.0	0.0	0.0	0.0	0.0	0.0	0.0	0.0	0.0	0.0	0.0	1.0	0.0	0.0	0.0	0.0	0.0	0.0	0.0	0.0	0.0	0.0	0.0	0.0	0.0	0.0	0.0	0.0	0.0	0.0	0.0	0.0	0.0	0.0	0.0	0.0	0.0	0.0	0.0	0.0	0.0	0.0	0.0	0.0	0.0	0.0	0.0	0.0	0.0	0.0	0.0	0.0	0.0	0.0	0.0	0.0	0.0	0.0	0.0	0.0	0.0	0.0	0.0	0.0	0.0	0.0	0.0	0.0	0.0	0.0	0.0	0.0	0.0	0.0	0.0	2.0e-2	0.0	0.0	0.0	0.0	0.0	0.0	0.0	0.0	0.0	0.0	0.0	0.0	0.0	0.0	0.0	0.0	0.9	0.0	0.0	0.0	0.0	0.0	0.0	0.0	0.0	0.0	0.0	0.0	0.0	0.0	0.0	0.0	0.0	0.0	0.0	0.0	0.0	0.0	0.0	0.0	0.0	0.57	0.0	0.0	0.0	0.0	0.0	0.0	0.0	0.0	0.0	0.0	0.0	0.0	0.0	0.0	0.0	0.0	0.0	0.0	0.0	0.0	0.0	0.0	0.0	0.0	0.0	0.0	0.0	0.0	0.96	0.0	0.0	0.0	0.69	0.0	0.0	0.0	0.0	0.0	0.0	0.0	0.0	0.0	0.0	0.0	0.0	0.0	0.0	0.0	0.0	0.0	0.0	0.0	0.0	0.0	0.0	0.0	0.0	0.0	0.0	0.0	0.0	0.0	0.0	0.0	0.0	0.0	0.0	0.0	0.0	0.0	0.0	0.0	0.0	0.0	0.0	0.0	0.0	0.0	0.0	0.0	0.0	0.0	0.0	0.0	0.0	0.0	0.0	0.0	0.0	0.0	0.0	0.0	0.0	0.0	0.0	1.0	0.0	0.0	0.0	0.0	0.0	0.0	0.0	0.0	0.0	0.0	0.0	0.0	0.0	0.0	0.0	0.0	0.0	0.0	0.0	0.0	0.0	0.0	0.0	0.0	0.0	0.0	0.0	0.0	0.0	0.0	0.0	0.0	0.0	0.0	0.0	0.0	0.0	0.0	0.0	0.0	0.0	0.0	0.0	0.0	0.0	0.0	0.0	0.0	0.0	0.0	0.0	0.0	0.0	0.0	0.0	0.0	0.0	0.0	0.0	0.0	0.0	0.0	0.0	0.0	0.0	0.0	0.0	0.0	0.0	0.0	0.0	0.0	0.0	0.0	0.0	0.0	0.0	0.0	0.0	0.0	0.0	0.0	0.0	0.0	0.0	0.0	0.0	0.0	0.0	0.0	0.0	0.0	0.0	0.0	0.0	0.0	0.0	0.0	0.0	0.0	0.0	0.0	0.0	0.0	0.0	0.0	0.0	0.0	0.0	0.0	0.0	0.0	0.0	0.0	0.0	0.0	0.0	0.0	0.0	0.0	0.0	0.7	0.0	0.0	0.0	0.0	0.0	0.0	0.0	0.0	0.0	0.0	0.0	1.0	0.0	0.0	0.0	0.0	0.0	0.0	0.0	0.0	0.0	0.0	0.0	0.0	0.0	0.0	0.0	0.0	0.0	0.0	0.0	0.0	0.0	0.0	0.0	0.0	0.0	0.0	0.0	0.0	0.0	0.0	0.0	0.0	0.0	0.0	0.0	0.0	0.0	0.0	0.0	0.0	0.0	0.0	0.0	0.0	0.0	0.0	0.0	0.0	0.0	0.0	0.0	0.0	0.0	0.0	0.0	0.0	0.0	0.0	0.0	0.0	0.0	0.0	0.0	0.0	0.0	0.0	0.0	0.0	0.0	0.0	0.0	0.0	0.0	0.0	0.0	0.0	0.0
Cell_Cycle_Process:
Quiescence	0.61	0.71	0.46	0.47	0.47	0.67	1.0	0.71	0.52	0.56	0.67	0.63	1.0	0.46	0.53	0.64	0.55	0.46	0.57	0.53	0.37	0.49	1.0	0.67	0.53	0.57	0.55	0.67	0.34	0.45	0.47	0.78	0.68	0.68	0.66	0.42	0.51	0.45	0.46	0.59	0.8	0.57	0.62	0.57	0.53	0.44	0.57	0.9	0.57	1.0	0.65	0.7	0.47	0.56	0.71	0.77	0.48	0.52	0.57	0.88	0.64	0.68	0.63	0.58	0.51	0.66	0.62	0.34	0.47	0.63	0.58	0.55	0.5	0.83	0.62	1.0	0.57	0.39	0.62	0.49	0.49	0.68	0.45	0.38	0.53	0.53	0.59	0.66	0.63	1.0	0.69	0.35	0.43	0.47	0.56	0.42	0.74	0.9	0.49	0.71	0.59	0.52	0.78	0.59	0.44	0.47	0.57	0.47	0.53	0.68	0.56	0.7	0.71	0.68	0.59	0.65	0.56	0.44	1.0	0.36	0.41	0.35	0.63	0.58	0.67	0.57	0.71	0.69	0.59	0.69	0.52	0.48	0.55	0.59	0.35	0.6	0.57	0.56	0.58	0.56	0.54	0.67	0.46	0.44	0.65	0.76	0.57	0.64	0.43	0.61	0.55	0.51	0.68	0.2	0.46	0.68	0.66	0.33	0.48	0.69	0.48	0.46	0.6	0.49	0.32	0.49	0.5	0.49	0.65	0.46	0.67	0.77	0.77	0.47	1.0	0.69	0.53	0.53	0.8	1.0	0.57	0.68	0.56	1.0	0.58	0.68	0.56	0.49	0.58	0.46	0.58	0.6	0.61	0.74	0.24	0.46	0.7	0.19	0.41	0.66	0.79	1.0	0.55	0.48	0.67	0.58	0.49	0.83	0.58	0.64	0.42	0.82	0.67	0.68	0.67	0.52	0.38	0.52	0.45	0.8	0.61	0.39	0.63	0.61	0.62	0.47	0.74	0.5	0.66	0.36	0.53	0.79	0.2	0.43	0.3	0.62	0.58	0.55	1.0	0.34	0.57	0.54	0.5	0.56	0.73	1.0	0.55	0.64	1.0	0.58	0.65	1.0	0.5	0.67	0.59	0.48	0.39	9.0e-2	0.66	0.53	0.7	0.46	1.0	0.49	0.68	0.53	0.65	0.48	0.54	0.48	1.0	0.58	0.55	0.7	0.48	1.0	0.6	0.47	0.5	1.0	0.56	0.5	0.61	0.48	0.59	0.32	0.58	0.68	0.43	0.89	0.66	0.39	0.9	0.47	0.61	0.49	0.42	0.74	0.47	0.39	0.63	0.47	0.72	0.51	8.0e-2	0.61	0.78	0.76	0.69	1.0	0.47	0.57	0.53	0.61	0.49	0.55	0.54	0.62	0.7	0.63	0.78	0.48	0.89	0.57	0.57	0.43	0.63	0.64	0.5	0.88	0.59	0.6	1.0	0.57	0.57	0.54	0.46	0.59	0.68	0.39	0.63	1.0	0.89	0.56	0.6	0.68	0.53	0.63	0.58	0.47	0.49	0.52	0.77	0.54	0.78	0.74	0.69	0.64	0.59	0.69	0.56	1.0	0.42	0.95	0.49	0.54	0.49	0.56	0.42	0.79	0.52	0.43	0.67	0.38	0.71	0.54	0.48	0.61	0.34	0.74	0.57	0.69	0.5	0.94	0.69	0.42	0.7	0.52	0.75	0.53	0.56	0.51	0.7	0.59	0.5	0.42	0.56	0.38	0.67	0.89	0.58	0.73	0.62	0.59	0.35	0.66	0.58	0.4	0.57	0.53	0.49	0.69	0.67	0.66	0.64	0.8	0.44	0.32	0.55	0.62	0.66	0.1	0.52	0.47	0.58	0.59	0.75	0.88	0.69	0.61	0.53	0.51	0.48	0.48	0.68	0.49	0.74	0.61	1.0	0.6	0.67	0.62	0.1	0.68	0.57	1.0	0.42	0.66	0.47	0.68	0.45	0.58	0.55	0.77	0.49	0.56	0.5	0.48	0.57	1.0	0.66	0.25	0.47	0.66	0.48	0.53	0.39	0.51	0.58	0.46	0.62	0.68	0.66	0.46	0.67	0.46	0.67	0.47	0.55	0.43	0.56	0.64	0.72	0.43	0.67	0.72	0.65	1.0	0.74	0.92	0.58	0.51	0.7	0.41	0.55	0.66	0.58	0.3	0.69	0.44	0.62	0.69	0.64	0.7	0.61	0.51	0.56	1.0	0.44	0.59	0.58	0.57	0.57	0.52	0.55	0.64	0.69	0.64	0.43	0.56	0.53	0.64	0.47	0.59	0.49	0.46	0.56	0.51	0.57	0.68	0.76	0.66	0.67	1.0	0.74	0.57	0.68	0.62	0.6	0.55	0.58	0.57	0.48	0.8	0.49	0.56	0.4	0.58	0.63	0.79	0.59	0.59	0.67	0.99	0.65	0.72	0.48	0.58	0.59	0.66	0.39	0.57	1.0	0.45	0.47	0.38	0.39	1.0	0.66	0.3	0.53	0.66	0.6	0.67	0.58	0.33	1.0	0.54	0.7	0.49	0.62	0.56	0.57	0.78	0.83	0.5	0.0	0.84	0.65	1.0	0.58	0.64	0.36	0.66	0.58	0.76	0.55	0.63	0.58	0.65	0.46	0.69	0.31	0.77	0.78	0.53	0.64	0.71	0.41	0.74	0.49	0.66	0.43	0.51	0.52	0.67	0.59	1.0	0.43	0.36	0.44	0.52	0.49	0.47	0.53	0.53	0.43	0.78	0.67	0.9	0.67	1.0	0.67	0.68	0.44	0.75	0.55	0.42	0.68	0.48	0.56	0.45	0.73	0.55	0.5	0.71	0.84	0.65	0.6	0.89	0.56	0.54	0.55	0.59	0.44	0.41	0.59	0.59	0.54	0.43	0.5	0.58	0.57	0.52	0.49	0.62	0.38	0.9	0.11	0.44	0.62	0.68	0.61	0.52	0.54	0.57	0.5	0.44	0.64	0.68	0.42	0.65	0.38	0.43	0.61	0.69	0.59	0.7	0.7	0.65	0.34	0.59	0.8	0.59	0.67	0.63	0.4	0.48	0.81	0.58	0.4	0.55	0.52	0.58	0.67	0.53	0.66	0.72	0.38	0.5	0.67	0.68	0.8	0.55	0.66	0.67	0.58	0.67	0.65	0.64	0.53	0.89	0.49	0.65	0.91	0.81	0.58	0.73	0.58	0.71	0.81	0.69	1.0	0.61	0.55	0.64	0.58	0.61	0.57	0.68	0.52	0.47	0.89	0.65	0.68	0.6	0.52	0.47	0.6	0.78	1.0	0.48	0.67	0.46	0.47	0.54	0.42	0.26	0.63	0.54	0.73	0.72	0.6	0.72	0.47	0.61	0.67	0.4	0.63	1.0	0.57	0.55	0.44	0.53	0.47	0.6	0.43	0.56	0.5	0.47	0.41	0.43	0.51	0.25	0.33	0.41	0.53	0.36	1.0	0.58	0.49	0.56	0.55	0.53	0.64	0.47	0.63	0.38	0.73	0.71	0.48	0.54	0.69	0.43	0.46	0.45	0.75	0.59	0.54	0.63	0.41	0.52	0.42	0.5	0.58	0.78	0.38	0.64	0.22	0.66	0.49	0.53	0.5	0.75	0.62	0.39	0.59	0.3	0.67	0.59	0.56	0.61	0.46	0.65	0.69	0.75	0.52	0.58	0.45	0.65	0.6	0.53	0.78	0.59	0.76	0.8	0.3	0.5	0.38	0.28	0.8	0.49	0.56	0.63	0.5	0.44	0.76	0.71	0.58	0.48	0.66	0.68	0.48	0.5	0.52	0.74	0.39	0.54	0.61	0.45	1.0	0.52	0.53	0.53	0.56	0.73	0.46	0.42	0.6	0.69	0.95	0.49	0.65	0.69	0.3	1.0	0.48	0.74	0.64	0.65	0.45	0.43	0.78	1.0	0.62	0.51	0.42	0.53	0.59	0.37	0.45	1.0	0.48	0.45	0.71	0.63	0.53	0.56	0.56	0.69	0.78	0.46	0.66	0.59	0.51	0.46	0.65	0.57	0.43	0.86	0.4	0.93	1.0	0.56	0.52	0.55	0.58	0.76	0.91	0.45	0.54	0.58	0.67	0.59	0.61	0.54	0.46	0.57	0.58	0.49	0.56	0.68	0.4	0.48	0.63	0.77	0.68	0.68	0.57	0.6	0.45	0.6	0.53	0.51	0.51	0.36	0.66	0.57	0.7	0.64	0.77	0.63	0.61	0.57	0.48	0.82	0.63	0.54	0.67	1.0	0.51	0.34	0.72	0.55	0.36	0.67	0.64	0.58	0.78	0.78	0.8	0.75	0.61	0.47	0.67	0.47	0.48	0.81	0.46	0.67	0.42	0.41	0.65	0.73	0.55	0.44	1.0	1.0	0.62	0.69
CellCycle	0.0	0.0	0.0	0.0	0.0	0.0	0.0	0.0	0.0	0.0	0.0	0.0	0.0	0.0	0.0	0.0	0.0	0.0	0.0	0.0	0.0	0.0	0.0	0.0	0.0	0.0	0.0	0.0	0.0	0.0	0.0	0.0	0.0	0.0	0.0	0.0	0.0	0.0	0.0	0.0	0.0	0.0	0.0	0.0	0.0	0.0	0.0	0.0	0.0	0.0	0.0	0.0	0.0	0.0	0.0	0.0	0.0	0.0	0.0	0.0	0.0	0.0	0.0	0.0	0.0	0.0	0.0	0.0	0.0	0.0	0.0	0.0	0.0	0.0	0.0	0.0	0.0	0.0	0.0	0.0	0.0	0.0	0.0	0.0	0.0	0.0	0.0	0.0	0.0	0.0	0.0	0.0	0.0	0.0	0.0	0.0	0.0	0.0	0.0	0.0	0.0	0.0	0.0	0.0	0.0	0.0	0.0	0.0	0.0	0.0	0.0	0.0	0.0	0.0	0.0	0.0	0.0	0.0	0.0	0.0	0.0	0.0	0.0	0.0	0.0	0.0	0.0	0.0	0.0	0.0	0.0	0.0	0.0	0.0	0.0	0.0	0.0	0.0	0.0	0.0	0.0	0.0	0.0	0.0	0.0	0.0	0.0	0.0	0.0	0.0	0.0	0.0	0.0	0.0	0.0	0.0	0.0	0.0	0.0	0.0	0.0	0.0	0.0	0.0	0.0	0.0	0.0	0.0	0.0	0.0	0.0	0.0	0.0	0.0	0.0	0.0	0.0	0.0	0.0	0.0	0.0	0.0	0.0	0.0	0.0	0.0	0.0	0.0	0.0	0.0	0.0	0.0	0.0	0.0	0.0	0.0	0.0	0.0	0.0	0.0	0.0	0.0	0.0	0.0	0.0	0.0	0.0	0.0	0.0	0.0	0.0	0.0	0.0	0.0	0.0	0.0	0.0	0.0	0.0	0.0	0.0	0.0	0.0	0.0	0.0	0.0	0.0	0.0	0.0	0.0	0.0	0.0	0.0	0.0	0.0	0.0	0.0	0.0	0.0	0.0	0.0	0.0	0.0	0.0	0.0	0.0	0.0	0.0	0.0	0.0	0.0	0.0	0.0	0.0	0.0	0.0	0.0	0.0	0.0	0.0	0.0	0.0	0.0	0.0	0.0	0.0	0.0	0.0	0.0	0.0	0.0	0.0	0.0	0.0	0.0	0.0	0.0	0.0	0.0	0.0	0.0	0.0	0.0	0.0	0.0	0.0	0.0	0.0	0.0	0.0	0.0	0.0	0.0	0.0	0.0	0.0	0.0	0.0	0.0	0.0	0.0	0.0	0.0	0.0	0.0	0.0	0.0	0.0	0.0	0.0	0.0	0.0	0.0	0.0	0.0	0.0	0.0	0.0	0.0	0.0	0.0	0.0	0.0	0.0	0.0	0.0	0.0	0.0	0.0	0.0	0.0	0.0	0.0	0.0	0.0	0.0	0.0	0.0	0.0	0.0	0.0	0.0	0.0	0.0	0.0	0.0	0.0	0.0	0.0	0.0	0.0	0.0	0.0	0.0	0.0	0.0	0.0	0.0	0.0	0.0	0.0	0.0	0.0	0.0	0.0	0.0	0.0	0.0	0.0	0.0	0.0	0.0	0.0	0.0	0.0	0.0	0.0	0.0	0.0	0.0	0.0	0.0	0.0	0.0	0.0	0.0	0.0	0.0	0.0	0.0	0.0	0.0	0.0	0.0	0.0	0.0	0.0	0.0	0.0	0.0	0.0	0.0	0.0	0.0	0.0	0.0	0.0	0.0	0.0	0.0	0.0	0.0	0.0	0.0	0.0	0.0	0.0	0.0	0.0	0.0	0.0	0.0	0.0	0.0	0.0	0.0	0.0	0.0	0.0	0.0	0.0	0.0	0.0	0.0	0.0	0.0	0.0	0.0	0.0	0.0	0.0	0.0	0.0	0.0	0.0	0.0	0.0	0.0	0.0	0.0	0.0	0.0	0.0	0.0	0.0	0.0	0.0	0.0	0.0	0.0	0.0	0.0	0.0	0.0	0.0	0.0	0.0	0.0	0.0	0.0	0.0	0.0	0.0	0.0	0.0	0.0	0.0	0.0	0.0	0.0	0.0	0.0	0.0	0.0	0.0	0.0	0.0	0.0	0.0	0.0	0.0	0.0	0.0	0.0	0.0	0.0	0.0	0.0	0.0	0.0	0.0	0.0	0.0	0.0	0.0	0.0	0.0	0.0	0.0	0.0	0.0	0.0	0.0	0.0	0.0	0.0	0.0	0.0	0.0	0.0	0.0	0.0	0.0	0.0	0.0	0.0	0.0	0.0	0.0	0.0	0.0	0.0	0.0	0.0	0.0	0.0	0.0	0.0	0.0	0.0	0.0	0.0	0.0	0.0	0.0	0.0	0.0	0.0	0.0	0.0	0.0	0.0	0.0	0.0	0.0	0.0	0.0	0.0	0.0	0.0	0.0	0.0	0.0	0.0	0.0	0.0	0.0	0.0	0.0	0.0	0.0	0.0	0.0	0.0	0.0	0.0	0.0	0.0	0.0	0.0	0.0	0.0	0.0	0.0	0.0	0.0	0.0	0.0	0.0	0.0	0.0	0.0	0.0	0.0	0.0	0.0	0.0	0.0	0.0	0.0	0.0	0.0	0.0	0.0	0.0	0.0	0.0	0.0	0.0	0.0	0.0	0.0	0.0	0.0	0.0	0.0	0.0	0.0	0.0	0.0	0.0	0.0	0.0	0.0	0.0	0.0	0.0	0.0	0.0	0.0	0.0	0.0	0.0	0.0	0.0	0.0	0.0	0.0	0.0	0.0	0.0	0.0	0.0	0.0	0.0	0.0	0.0	0.0	0.0	0.0	0.0	0.0	0.0	0.0	0.0	0.0	0.0	0.0	0.0	0.0	0.0	0.0	0.0	0.0	0.0	0.0	0.0	0.0	0.0	0.0	0.0	0.0	0.0	0.0	0.0	0.0	0.0	0.0	0.0	0.0	0.0	0.0	0.0	0.0	0.0	0.0	0.0	0.0	0.0	0.0	0.0	0.0	0.0	0.0	0.0	0.0	0.0	0.0	0.0	0.0	0.0	0.0	0.0	0.0	0.0	0.0	0.0	0.0	0.0	0.0	0.0	0.0	0.0	0.0	0.0	0.0	0.0	0.0	0.0	0.0	0.0	0.0	0.0	0.0	0.0	0.0	0.0	0.0	0.0	0.0	0.0	0.0	0.0	0.0	0.0	0.0	0.0	0.0	0.0	0.0	0.0	0.0	0.0	0.0	0.0	0.0	0.0	0.0	0.0	0.0	0.0	0.0	0.0	0.0	0.0	0.0	0.0	0.0	0.0	0.0	0.0	0.0	0.0	0.0	0.0	0.0	0.0	0.0	0.0	0.0	0.0	0.0	0.0	0.0	0.0	0.0	0.0	0.0	0.0	0.0	0.0	0.0	0.0	0.0	0.0	0.0	0.0	0.0	0.0	0.0	0.0	0.0	0.0	0.0	0.0	0.0	0.0	0.0	0.0	0.0	0.0	0.0	0.0	0.0	0.0	0.0	0.0	0.0	0.0	0.0	0.0	0.0	0.0	0.0	0.0	0.0	0.0	0.0	0.0	0.0	0.0	0.0	0.0	0.0	0.0	0.0	0.0	0.0	0.0	0.0	0.0	0.0	0.0	0.0	0.0	0.0	0.0	0.0	0.0	0.0	0.0	0.0	0.0	0.0	0.0	0.0	0.0	0.0	0.0	0.0	0.0	0.0	0.0	0.0	0.0	0.0	0.0	0.0	0.0	0.0	0.0	0.0	0.0	0.0	0.0	0.0	0.0	0.0	0.0	0.0	0.0	0.0	0.0	0.0	0.0	0.0	0.0	0.0	0.0	0.0	0.0	0.0	0.0	0.0	0.0	0.0	0.0	0.0	0.0	0.0	0.0	0.0	0.0	0.0	0.0	0.0	0.0	0.0	0.0	0.0	0.0	0.0	0.0	0.0	0.0	0.0	0.0	0.0	0.0	0.0	0.0	0.0	0.0	0.0	0.0	0.0	0.0	0.0	0.0	0.0	0.0	0.0	0.0	0.0	0.0	0.0	0.0	0.0	0.0	0.0	0.0	0.0	0.0	0.0	0.0	0.0	0.0	0.0	0.0	0.0	0.0	0.0	0.0	0.0	0.0	0.0	0.0	0.0	0.0	0.0	0.0	0.0	0.0	0.0	0.0	0.0	0.0	0.0	0.0	0.0	0.0	0.0	0.0	0.0	0.0	0.0	0.0	0.0	0.0	0.0	0.0	0.0	0.0	0.0	0.0	0.0	0.0	0.0	0.0	0.0	0.0	0.0	0.0	0.0	0.0	0.0	0.0	0.0	0.0	0.0	0.0	0.0	0.0	0.0	0.0	0.0	0.0	0.0	0.0	0.0
Apoptotic_SW:
Survival	1.0	1.0	1.0	1.0	1.0	1.0	0.0	1.0	1.0	1.0	1.0	1.0	0.0	1.0	1.0	1.0	0.99	0.77	1.0	1.0	1.0	1.0	0.0	1.0	1.0	1.0	1.0	0.82	1.0	0.83	1.0	1.0	1.0	1.0	1.0	1.0	1.0	1.0	1.0	1.0	1.0	1.0	1.0	1.0	1.0	1.0	1.0	1.0	1.0	0.0	1.0	1.0	0.69	1.0	0.28	1.0	1.0	1.0	1.0	0.11	1.0	1.0	1.0	1.0	1.0	1.0	1.0	1.0	1.0	1.0	1.0	0.99	1.0	0.16	1.0	1.0	1.0	1.0	1.0	1.0	1.0	1.0	1.0	0.66	1.0	1.0	1.0	1.0	1.0	1.0	1.0	1.0	1.0	1.0	1.0	1.0	1.0	0.71	1.0	0.47	1.0	1.0	1.0	1.0	1.0	1.0	1.0	1.0	1.0	1.0	1.0	1.0	1.0	1.0	1.0	1.0	1.0	1.0	0.0	1.0	1.0	1.0	1.0	1.0	1.0	1.0	1.0	1.0	1.0	1.0	1.0	1.0	1.0	1.0	1.0	1.0	1.0	0.69	1.0	1.0	1.0	1.0	1.0	0.82	1.0	1.0	1.0	1.0	1.0	0.42	1.0	1.0	1.0	1.0	1.0	1.0	1.0	1.0	1.0	1.0	1.0	1.0	1.0	1.0	1.0	1.0	1.0	1.0	1.0	1.0	0.53	1.0	0.45	1.0	0.0	1.0	1.0	1.0	1.0	0.0	1.0	1.0	1.0	0.0	1.0	1.0	1.0	1.0	1.0	1.0	1.0	1.0	1.0	0.59	1.0	1.0	1.0	1.0	1.0	1.0	1.0	0.0	1.0	0.9	1.0	1.0	1.0	1.0	1.0	1.0	1.0	0.42	1.0	1.0	1.0	1.0	1.0	1.0	1.0	1.0	1.0	1.0	1.0	1.0	1.0	1.0	1.0	1.0	1.0	1.0	1.0	1.0	1.0	1.0	1.0	1.0	0.99	1.0	0.0	1.0	1.0	1.0	1.0	1.0	1.0	0.0	1.0	1.0	0.0	1.0	1.0	0.0	1.0	1.0	1.0	1.0	1.0	0.93	1.0	1.0	1.0	1.0	1.0	1.0	1.0	1.0	1.0	1.0	1.0	1.0	0.0	1.0	1.0	1.0	1.0	0.0	1.0	1.0	1.0	0.0	1.0	1.0	1.0	1.0	1.0	1.0	1.0	1.0	1.0	0.1	1.0	1.0	0.25	1.0	1.0	1.0	1.0	1.0	1.0	1.0	1.0	1.0	1.0	1.0	1.0	1.0	1.0	1.0	1.0	1.0	1.0	1.0	1.0	1.0	1.0	1.0	0.94	1.0	1.0	1.0	0.45	1.0	0.13	1.0	1.0	1.0	1.0	1.0	1.0	1.0	1.0	1.0	0.0	1.0	1.0	1.0	1.0	1.0	1.0	1.0	1.0	0.0	0.18	1.0	1.0	1.0	1.0	1.0	1.0	1.0	0.95	1.0	0.51	1.0	1.0	1.0	1.0	1.0	1.0	1.0	1.0	0.0	1.0	3.0e-2	1.0	1.0	1.0	1.0	1.0	1.0	1.0	1.0	1.0	1.0	1.0	1.0	1.0	1.0	1.0	1.0	1.0	1.0	1.0	1.0	1.0	1.0	0.84	1.0	1.0	1.0	1.0	1.0	1.0	1.0	1.0	1.0	1.0	1.0	1.0	0.61	1.0	1.0	1.0	1.0	1.0	1.0	1.0	1.0	1.0	1.0	1.0	1.0	1.0	1.0	1.0	1.0	1.0	1.0	0.77	1.0	1.0	1.0	1.0	1.0	1.0	1.0	1.0	0.21	1.0	1.0	1.0	1.0	1.0	1.0	1.0	1.0	1.0	1.0	0.0	1.0	1.0	1.0	1.0	1.0	1.0	0.0	1.0	1.0	1.0	1.0	1.0	1.0	1.0	1.0	1.0	0.99	1.0	1.0	1.0	0.0	1.0	1.0	1.0	1.0	1.0	1.0	1.0	1.0	1.0	1.0	1.0	1.0	0.68	1.0	1.0	1.0	1.0	0.9	1.0	1.0	1.0	1.0	1.0	1.0	1.0	1.0	0.4	0.0	1.0	7.0e-2	1.0	1.0	1.0	1.0	1.0	1.0	1.0	1.0	1.0	1.0	1.0	1.0	1.0	1.0	1.0	1.0	1.0	0.0	1.0	1.0	1.0	1.0	1.0	1.0	1.0	1.0	1.0	1.0	1.0	1.0	1.0	1.0	1.0	1.0	1.0	1.0	1.0	1.0	1.0	1.0	1.0	0.57	1.0	0.0	1.0	1.0	0.82	1.0	0.98	1.0	1.0	1.0	1.0	1.0	1.0	1.0	1.0	1.0	1.0	1.0	1.0	1.0	1.0	1.0e-2	1.0	1.0	1.0	1.0	1.0	1.0	1.0	1.0	0.0	1.0	1.0	1.0	1.0	1.0	1.0	1.0	1.0	1.0	1.0	1.0	1.0	1.0	0.0	1.0	1.0	1.0	1.0	1.0	1.0	1.0	0.2	1.0	1.0	0.16	1.0	0.0	1.0	1.0	1.0	1.0	1.0	0.44	1.0	1.0	0.99	1.0	0.99	1.0	1.0	1.0	0.72	1.0	0.91	1.0	1.0	1.0	1.0	1.0	1.0	1.0	1.0	1.0	1.0	0.0	1.0	1.0	1.0	1.0	1.0	1.0	0.86	1.0	1.0	0.32	1.0	0.14	1.0	0.0	1.0	1.0	1.0	1.0	1.0	1.0	1.0	1.0	1.0	1.0	1.0	1.0	0.82	1.0	0.15	1.0	1.0	9.0e-2	1.0	1.0	1.0	1.0	1.0	1.0	1.0	1.0	1.0	1.0	1.0	1.0	1.0	1.0	1.0	1.0	1.0	1.0	1.0	1.0	1.0	1.0	1.0	1.0	1.0	1.0	1.0	1.0	1.0	1.0	1.0	1.0	1.0	1.0	1.0	1.0	1.0	1.0	1.0	0.81	0.99	1.0	1.0	1.0	1.0	1.0	1.0	1.0	0.26	1.0	1.0	1.0	1.0	1.0	1.0	1.0	1.0	1.0	1.0	1.0	1.0	1.0	0.49	1.0	1.0	1.0	1.0	1.0	1.0	1.0	1.0	1.0	1.0	1.0	0.5	1.0	1.0	1.0	1.0	1.0	1.0	1.0	0.0	1.0	1.0	1.0	1.0	1.0	1.0	1.0	1.0	1.0	1.0	1.0	1.0	1.0	1.0	1.0	1.0	0.39	0.0	1.0	1.0	1.0	1.0	1.0	1.0	1.0	1.0	1.0	1.0	0.47	1.0	1.0	1.0	1.0	1.0	1.0	1.0	0.0	1.0	1.0	1.0	1.0	1.0	1.0	1.0	1.0	1.0	1.0	1.0	1.0	1.0	1.0	1.0	1.0	1.0	1.0	1.0	1.0	1.0	1.0	1.0	1.0	1.0	1.0	1.0	1.0	1.0	1.0	1.0	1.0	1.0	1.0	1.0	1.0	1.0	1.0	1.0	1.0	1.0	1.0	1.0	1.0	1.0	1.0	1.0	1.0	1.0	1.0	1.0	1.0	1.0	1.0	1.0	1.0	0.98	1.0	0.57	1.0	1.0	1.0	1.0	1.0	1.0	1.0	1.0	1.0	1.0	1.0	1.0	1.0	1.0	1.0	1.0	0.42	1.0	0.99	1.0	1.0	0.74	1.0	1.0	1.0	1.0	1.0	1.0	1.0	1.0	1.0	0.99	0.41	1.0	1.0	1.0	1.0	1.0	1.0	1.0	1.0	0.0	1.0	1.0	1.0	1.0	1.0	1.0	0.99	1.0	1.0	5.0e-2	0.99	1.0	1.0	1.0	0.0	0.99	1.0	1.0	1.0	1.0	1.0	1.0	0.0	1.0	1.0	1.0	1.0	1.0	1.0	1.0	0.0	1.0	1.0	1.0	1.0	1.0	1.0	1.0	1.0	1.0	1.0	1.0	1.0	1.0	1.0	1.0	1.0	1.0	1.0	1.0	5.0e-2	1.0	1.0	1.0	1.0	1.0	1.0	0.11	1.0	1.0	1.0	1.0	1.0	1.0	1.0	1.0	1.0	1.0	1.0	1.0	1.0	1.0	1.0	1.0	0.57	1.0	1.0	1.0	1.0	1.0	1.0	1.0	1.0	1.0	1.0	1.0	1.0	1.0	1.0	0.68	1.0	0.89	1.0	1.0	0.37	1.0	1.0	1.0	0.0	1.0	1.0	1.0	1.0	1.0	1.0	1.0	1.0	0.66	1.0	1.0	0.45	1.0	1.0	1.0	1.0	1.0	0.4	1.0	0.41	1.0	1.0	1.0	1.0	1.0	1.0	0.0	0.0	1.0	1.0
Apoptosis	0.0	0.0	0.0	0.0	0.0	0.0	1.0	0.0	0.0	0.0	0.0	0.0	1.0	0.0	0.0	0.0	0.0	0.22	0.0	0.0	0.0	0.0	1.0	0.0	0.0	0.0	0.0	0.17	0.0	0.16	0.0	0.0	0.0	0.0	0.0	0.0	0.0	0.0	0.0	0.0	0.0	0.0	0.0	0.0	0.0	0.0	0.0	0.0	0.0	1.0	0.0	0.0	0.31	0.0	0.72	0.0	0.0	0.0	0.0	0.89	0.0	0.0	0.0	0.0	0.0	0.0	0.0	0.0	0.0	0.0	0.0	0.0	0.0	0.84	0.0	0.0	0.0	0.0	0.0	0.0	0.0	0.0	0.0	0.33	0.0	0.0	0.0	0.0	0.0	0.0	0.0	0.0	0.0	0.0	0.0	0.0	0.0	0.28	0.0	0.53	0.0	0.0	0.0	0.0	0.0	0.0	0.0	0.0	0.0	0.0	0.0	0.0	0.0	0.0	0.0	0.0	0.0	0.0	1.0	0.0	0.0	0.0	0.0	0.0	0.0	0.0	0.0	0.0	0.0	0.0	0.0	0.0	0.0	0.0	0.0	0.0	0.0	0.3	0.0	0.0	0.0	0.0	0.0	0.18	0.0	0.0	0.0	0.0	0.0	0.58	0.0	0.0	0.0	0.0	0.0	0.0	0.0	0.0	0.0	0.0	0.0	0.0	0.0	0.0	0.0	0.0	0.0	0.0	0.0	0.0	0.46	0.0	0.55	0.0	1.0	0.0	0.0	0.0	0.0	1.0	0.0	0.0	0.0	1.0	0.0	0.0	0.0	0.0	0.0	0.0	0.0	0.0	0.0	0.41	0.0	0.0	0.0	0.0	0.0	0.0	0.0	1.0	0.0	9.0e-2	0.0	0.0	0.0	0.0	0.0	0.0	0.0	0.57	0.0	0.0	0.0	0.0	0.0	0.0	0.0	0.0	0.0	0.0	0.0	0.0	0.0	0.0	0.0	0.0	0.0	0.0	0.0	0.0	0.0	0.0	0.0	0.0	0.0	0.0	1.0	0.0	0.0	0.0	0.0	0.0	0.0	1.0	0.0	0.0	1.0	0.0	0.0	1.0	0.0	0.0	0.0	0.0	0.0	7.0e-2	0.0	0.0	0.0	0.0	0.0	0.0	0.0	0.0	0.0	0.0	0.0	0.0	1.0	0.0	0.0	0.0	0.0	1.0	0.0	0.0	0.0	1.0	0.0	0.0	0.0	0.0	0.0	0.0	0.0	0.0	0.0	0.9	0.0	0.0	0.74	0.0	0.0	0.0	0.0	0.0	0.0	0.0	0.0	0.0	0.0	0.0	0.0	0.0	0.0	0.0	0.0	0.0	0.0	0.0	0.0	0.0	0.0	0.0	5.0e-2	0.0	0.0	0.0	0.55	0.0	0.86	0.0	0.0	0.0	0.0	0.0	0.0	0.0	0.0	0.0	1.0	0.0	0.0	0.0	0.0	0.0	0.0	0.0	0.0	1.0	0.81	0.0	0.0	0.0	0.0	0.0	0.0	0.0	5.0e-2	0.0	0.49	0.0	0.0	0.0	0.0	0.0	0.0	0.0	0.0	1.0	0.0	0.97	0.0	0.0	0.0	0.0	0.0	0.0	0.0	0.0	0.0	0.0	0.0	0.0	0.0	0.0	0.0	0.0	0.0	0.0	0.0	0.0	0.0	0.0	0.15	0.0	0.0	0.0	0.0	0.0	0.0	0.0	0.0	0.0	0.0	0.0	0.0	0.38	0.0	0.0	0.0	0.0	0.0	0.0	0.0	0.0	0.0	0.0	0.0	0.0	0.0	0.0	0.0	0.0	0.0	0.0	0.22	0.0	0.0	0.0	0.0	0.0	0.0	0.0	0.0	0.79	0.0	0.0	0.0	0.0	0.0	0.0	0.0	0.0	0.0	0.0	1.0	0.0	0.0	0.0	0.0	0.0	0.0	1.0	0.0	0.0	0.0	0.0	0.0	0.0	0.0	0.0	0.0	0.0	0.0	0.0	0.0	1.0	0.0	0.0	0.0	0.0	0.0	0.0	0.0	0.0	0.0	0.0	0.0	0.0	0.31	0.0	0.0	0.0	0.0	9.0e-2	0.0	0.0	0.0	0.0	0.0	0.0	0.0	0.0	0.59	1.0	0.0	0.93	0.0	0.0	0.0	0.0	0.0	0.0	0.0	0.0	0.0	0.0	0.0	0.0	0.0	0.0	0.0	0.0	0.0	1.0	0.0	0.0	0.0	0.0	0.0	0.0	0.0	0.0	0.0	0.0	0.0	0.0	0.0	0.0	0.0	0.0	0.0	0.0	0.0	0.0	0.0	0.0	0.0	0.42	0.0	1.0	0.0	0.0	0.17	0.0	2.0e-2	0.0	0.0	0.0	0.0	0.0	0.0	0.0	0.0	0.0	0.0	0.0	0.0	0.0	0.0	0.99	0.0	0.0	0.0	0.0	0.0	0.0	0.0	0.0	1.0	0.0	0.0	0.0	0.0	0.0	0.0	0.0	0.0	0.0	0.0	0.0	0.0	0.0	1.0	0.0	0.0	0.0	0.0	0.0	0.0	0.0	0.8	0.0	0.0	0.84	0.0	1.0	0.0	0.0	0.0	0.0	0.0	0.56	0.0	0.0	0.0	0.0	0.0	0.0	0.0	0.0	0.27	0.0	8.0e-2	0.0	0.0	0.0	0.0	0.0	0.0	0.0	0.0	0.0	0.0	1.0	0.0	0.0	0.0	0.0	0.0	0.0	0.14	0.0	0.0	0.67	0.0	0.86	0.0	1.0	0.0	0.0	0.0	0.0	0.0	0.0	0.0	0.0	0.0	0.0	0.0	0.0	0.17	0.0	0.85	0.0	0.0	0.9	0.0	0.0	0.0	0.0	0.0	0.0	0.0	0.0	0.0	0.0	0.0	0.0	0.0	0.0	0.0	0.0	0.0	0.0	0.0	0.0	0.0	0.0	0.0	0.0	0.0	0.0	0.0	0.0	0.0	0.0	0.0	0.0	0.0	0.0	0.0	0.0	0.0	0.0	0.0	0.18	0.0	0.0	0.0	0.0	0.0	0.0	0.0	0.0	0.74	0.0	0.0	0.0	0.0	0.0	0.0	0.0	0.0	0.0	0.0	0.0	0.0	0.0	0.51	0.0	0.0	0.0	0.0	0.0	0.0	0.0	0.0	0.0	0.0	0.0	0.5	0.0	0.0	0.0	0.0	0.0	0.0	0.0	1.0	0.0	0.0	0.0	0.0	0.0	0.0	0.0	0.0	0.0	0.0	0.0	0.0	0.0	0.0	0.0	0.0	0.6	1.0	0.0	0.0	0.0	0.0	0.0	0.0	0.0	0.0	0.0	0.0	0.53	0.0	0.0	0.0	0.0	0.0	0.0	0.0	1.0	0.0	0.0	0.0	0.0	0.0	0.0	0.0	0.0	0.0	0.0	0.0	0.0	0.0	0.0	0.0	0.0	0.0	0.0	0.0	0.0	0.0	0.0	0.0	0.0	0.0	0.0	0.0	0.0	0.0	0.0	0.0	0.0	0.0	0.0	0.0	0.0	0.0	0.0	0.0	0.0	0.0	0.0	0.0	0.0	0.0	0.0	0.0	0.0	0.0	0.0	0.0	0.0	0.0	0.0	0.0	0.0	0.0	0.0	0.42	0.0	0.0	0.0	0.0	0.0	0.0	0.0	0.0	0.0	0.0	0.0	0.0	0.0	0.0	0.0	0.0	0.58	0.0	0.0	0.0	0.0	0.26	0.0	0.0	0.0	0.0	0.0	0.0	0.0	0.0	0.0	0.0	0.59	0.0	0.0	0.0	0.0	0.0	0.0	0.0	0.0	1.0	0.0	0.0	0.0	0.0	0.0	0.0	0.0	0.0	0.0	0.95	0.0	0.0	0.0	0.0	1.0	0.0	0.0	0.0	0.0	0.0	0.0	0.0	1.0	0.0	0.0	0.0	0.0	0.0	0.0	0.0	1.0	0.0	0.0	0.0	0.0	0.0	0.0	0.0	0.0	0.0	0.0	0.0	0.0	0.0	0.0	0.0	0.0	0.0	0.0	0.0	0.95	0.0	0.0	0.0	0.0	0.0	0.0	0.88	0.0	0.0	0.0	0.0	0.0	0.0	0.0	0.0	0.0	0.0	0.0	0.0	0.0	0.0	0.0	0.0	0.43	0.0	0.0	0.0	0.0	0.0	0.0	0.0	0.0	0.0	0.0	0.0	0.0	0.0	0.0	0.32	0.0	0.11	0.0	0.0	0.62	0.0	0.0	0.0	1.0	0.0	0.0	0.0	0.0	0.0	0.0	0.0	0.0	0.34	0.0	0.0	0.54	0.0	0.0	0.0	0.0	0.0	0.6	0.0	0.58	0.0	0.0	0.0	0.0	0.0	0.0	1.0	1.0	0.0	0.0
Pulse 4:
Hedgehog:
SHH_OFF	0.88	0.44	0.24	1.0	0.92	0.52	1.0	0.88	0.16	0.48	0.32	0.44	1.0	0.24	0.52	0.48	0.48	1.0	0.28	0.64	0.24	0.36	1.0	0.4	0.28	0.68	0.32	1.0	0.52	1.0	0.24	0.0	0.44	0.28	0.44	0.84	0.68	0.36	0.64	0.36	0.44	0.4	0.32	0.28	0.52	0.8	0.16	0.0	0.12	1.0	0.24	0.56	1.0	0.16	1.0	0.52	0.84	0.44	0.72	1.0	0.88	0.32	0.4	0.32	0.4	0.28	0.24	0.48	0.6	1.0	0.28	0.32	0.16	1.0	0.68	0.0	0.52	0.4	0.48	0.32	0.32	0.4	0.4	1.0	0.56	0.36	0.48	0.44	0.28	0.0	0.28	0.44	0.32	0.84	0.28	0.56	0.28	1.0	0.88	1.0	0.24	0.4	0.4	0.28	0.84	0.52	0.72	0.32	0.92	4.0e-2	0.6	0.56	0.16	0.64	0.48	0.76	0.32	0.88	1.0	0.48	0.48	0.24	0.56	0.68	0.52	0.32	0.32	0.24	0.52	0.6	0.56	0.16	0.24	0.4	0.24	0.56	4.0e-2	1.0	0.2	0.64	8.0e-2	4.0e-2	0.6	1.0	0.36	0.6	0.48	0.44	0.52	1.0	8.0e-2	0.6	0.68	0.48	0.48	0.4	0.32	0.52	0.8	0.32	0.72	0.4	0.24	0.24	0.4	0.96	0.24	0.32	0.4	0.52	1.0	0.36	1.0	0.32	1.0	0.24	0.52	0.6	0.36	1.0	0.52	0.32	0.44	1.0	0.32	0.52	0.36	0.88	0.44	0.36	0.32	0.28	0.32	1.0	0.44	0.72	0.0	0.28	0.4	0.28	0.2	1.0	0.36	1.0	0.4	0.28	0.36	0.4	0.2	0.44	0.36	1.0	0.56	0.4	0.56	0.4	8.0e-2	0.48	0.52	0.6	0.24	0.28	0.6	0.56	0.36	0.92	0.6	0.16	0.2	0.4	0.4	0.56	0.44	8.0e-2	0.16	0.36	0.76	0.36	1.0	0.52	0.6	0.28	1.0	0.4	0.24	1.0	0.52	0.4	1.0	0.48	0.48	1.0	0.52	4.0e-2	0.56	0.36	0.44	1.0	0.76	0.48	0.48	0.12	0.0	0.2	0.6	0.52	0.36	0.28	0.44	0.76	1.0	0.44	0.72	0.16	0.48	1.0	0.2	0.28	0.88	1.0	0.44	0.44	0.52	0.32	0.36	0.44	0.72	0.44	0.76	1.0	0.52	0.36	1.0	0.36	0.36	0.56	0.2	0.44	0.52	0.68	0.84	0.48	0.12	0.64	0.36	0.96	0.52	0.52	0.36	0.0	0.6	0.6	0.36	0.28	0.2	0.52	1.0	0.28	0.4	0.32	1.0	8.0e-2	1.0	0.64	0.4	0.6	0.28	0.48	0.32	0.24	0.0	0.36	1.0	0.0	0.56	0.48	0.36	0.36	0.52	0.64	0.6	1.0	1.0	0.36	0.48	0.48	0.36	0.44	0.92	0.44	1.0	0.36	1.0	0.4	0.52	0.52	0.76	8.0e-2	0.36	0.52	0.2	1.0	0.64	1.0	0.4	0.56	0.96	0.4	0.8	0.52	0.36	0.52	0.44	0.32	0.4	0.32	0.72	0.44	1.0	0.36	0.32	0.2	0.4	0.0	0.32	0.84	1.0	0.24	0.4	0.6	0.68	0.12	0.52	0.4	0.32	0.0	0.28	0.44	0.24	1.0	0.0	0.0	0.48	0.4	0.64	0.76	0.32	0.2	0.28	0.4	0.56	0.48	0.72	0.6	0.52	0.24	0.36	0.24	1.0	0.28	0.52	0.0	0.72	0.52	0.4	0.2	0.6	1.0	0.24	0.36	0.4	0.52	0.24	0.4	0.72	0.2	0.44	0.48	1.0	0.8	0.28	0.28	0.28	0.52	0.44	1.0	0.6	0.32	0.48	0.16	0.32	0.4	0.64	0.44	0.24	8.0e-2	0.48	0.64	0.32	1.0	0.4	0.4	0.32	0.6	0.6	0.32	0.24	0.76	0.44	0.68	0.72	0.24	1.0	0.32	0.4	0.36	0.2	1.0	0.4	0.32	0.44	0.44	0.48	0.4	0.8	0.44	1.0	1.0	0.48	1.0	8.0e-2	0.48	1.0	0.32	0.72	0.4	0.48	0.32	0.36	0.36	0.88	0.48	0.48	0.48	0.32	0.6	0.44	1.0	0.44	8.0e-2	0.32	0.44	0.4	0.8	0.2	0.36	0.44	0.2	0.4	0.36	0.4	0.88	0.0	0.44	0.4	0.44	0.44	0.16	0.24	0.48	0.84	1.0	0.36	1.0	0.36	0.44	1.0	0.44	1.0	0.4	0.48	0.76	0.44	0.32	0.52	4.0e-2	0.56	0.32	0.84	0.4	0.2	0.56	0.44	1.0	0.36	0.44	0.28	0.4	0.4	0.6	0.24	0.4	1.0	0.4	0.48	0.52	0.48	0.0	0.4	0.2	0.24	0.48	0.28	8.0e-2	0.44	0.36	1.0	0.6	0.36	0.36	0.52	0.24	0.24	0.4	1.0	0.68	0.0	1.0	0.84	1.0	0.24	0.2	0.64	0.6	0.48	1.0	0.36	0.36	0.52	0.56	0.6	0.32	1.0	0.56	1.0	0.32	1.0	4.0e-2	0.4	0.4	0.68	0.28	0.56	0.36	0.52	0.52	0.24	1.0	0.52	0.44	0.52	8.0e-2	0.6	0.16	1.0	0.48	0.28	1.0	0.8	1.0	0.28	1.0	0.48	0.2	0.44	0.48	0.48	0.32	0.44	0.56	0.24	0.44	0.28	0.36	1.0	0.48	1.0	0.48	0.4	1.0	0.12	0.72	0.2	0.24	0.44	0.44	0.24	0.84	0.32	0.4	0.2	0.16	0.32	0.8	0.68	0.64	0.48	0.0	0.36	0.44	0.72	0.4	0.48	0.56	0.24	0.24	0.36	0.48	0.32	0.4	0.64	0.2	0.6	0.56	0.32	0.2	0.4	0.56	0.2	1.0	0.6	0.4	0.0	0.36	0.36	0.32	0.2	0.36	1.0	0.36	0.64	0.44	0.72	0.6	0.32	0.48	0.64	0.4	8.0e-2	0.24	0.72	0.2	1.0	0.24	0.32	0.52	0.52	0.52	0.52	0.24	8.0e-2	0.0	0.48	0.36	1.0	0.0	0.24	0.52	0.6	0.64	0.4	0.52	1.0	0.96	0.48	0.48	0.56	0.6	0.6	4.0e-2	0.56	0.24	0.24	0.48	0.44	0.48	0.4	0.12	0.56	1.0	1.0	0.28	0.48	0.6	0.6	0.32	0.76	1.0	0.76	0.44	0.4	1.0	0.24	0.48	0.44	0.0	0.28	0.96	0.36	1.0	0.24	0.92	0.2	0.28	0.44	0.28	0.6	0.36	0.36	0.48	0.2	0.44	0.28	0.16	0.52	0.48	0.4	0.4	0.0	0.52	0.68	0.52	0.44	0.72	0.56	0.2	0.6	0.72	0.28	0.56	0.52	0.36	1.0	0.48	0.4	0.36	0.48	0.36	0.16	0.36	0.16	0.52	0.32	0.68	0.36	0.36	0.28	0.6	0.68	8.0e-2	0.36	0.52	0.56	0.4	0.24	0.32	1.0	0.52	1.0	0.32	0.68	0.32	0.28	0.44	0.44	0.36	0.52	0.4	0.56	0.6	0.24	0.32	0.24	0.4	0.2	1.0	0.6	0.32	0.48	0.16	1.0	0.2	0.2	0.48	0.12	0.56	0.4	0.32	0.2	0.2	0.68	1.0	0.32	0.44	0.32	0.6	0.4	0.44	0.56	0.64	1.0	0.32	0.52	0.2	0.24	0.52	0.8	0.28	0.6	0.48	1.0	0.48	0.16	0.44	0.36	1.0	0.48	0.6	0.44	0.16	0.32	0.28	0.2	1.0	0.12	0.44	0.52	0.28	0.48	0.2	0.16	1.0	0.44	0.84	0.48	0.48	0.36	0.4	0.28	0.4	0.0	0.2	0.4	0.36	0.64	0.64	0.32	0.36	0.4	0.32	0.56	1.0	0.0	0.2	0.2	0.36	0.4	0.64	1.0	0.28	0.44	0.36	4.0e-2	0.4	1.0	0.32	0.16	0.48	0.44	0.4	8.0e-2	0.36	0.4	0.56	0.64	1.0	0.24	0.24	0.84	0.24	0.64	0.64	0.32	0.44	0.4	0.4	0.4	0.52	0.44	0.2	1.0	0.56	1.0	0.32	0.2	1.0	0.76	0.48	0.36	1.0	8.0e-2	0.6	0.36	0.52	0.28	0.6	0.28	0.32	1.0	0.44	0.4	1.0	0.28	0.4	0.6	0.56	0.48	1.0	0.2	1.0	0.32	0.68	0.44	0.64	0.68	8.0e-2	1.0	1.0	0.4	0.52
SHH_Basal	0.12	0.56	0.72	0.0	8.0e-2	0.44	0.0	0.12	0.84	0.52	0.64	0.52	0.0	0.76	0.44	0.48	0.48	0.0	0.6	0.36	0.72	0.6	0.0	0.6	0.64	0.28	0.68	0.0	0.48	0.0	0.72	0.0	0.56	0.72	0.56	0.16	0.28	0.6	0.36	0.6	0.52	0.56	0.68	0.72	0.48	0.12	0.84	0.0	0.88	0.0	0.72	0.44	0.0	0.84	0.0	0.48	0.16	0.56	0.28	0.0	0.12	0.56	0.56	0.68	0.6	0.68	0.72	0.52	0.4	0.0	0.72	0.68	0.84	0.0	0.28	0.0	0.48	0.6	0.52	0.64	0.68	0.56	0.6	0.0	0.44	0.64	0.52	0.56	0.72	0.0	0.68	0.56	0.64	0.16	0.64	0.44	0.68	0.0	8.0e-2	0.0	0.76	0.56	0.6	0.72	0.16	0.44	0.2	0.68	8.0e-2	0.96	0.4	0.44	0.72	0.36	0.44	0.24	0.68	0.12	0.0	0.52	0.52	0.76	0.44	0.32	0.48	0.68	0.64	0.64	0.44	0.36	0.44	0.8	0.76	0.6	0.76	0.44	0.88	0.0	0.8	0.36	0.84	0.92	0.4	0.0	0.64	0.36	0.52	0.52	0.48	0.0	0.92	0.36	0.32	0.44	0.52	0.56	0.64	0.48	0.2	0.68	0.28	0.6	0.72	0.68	0.6	4.0e-2	0.72	0.68	0.56	0.48	0.0	0.64	0.0	0.68	0.0	0.76	0.48	0.4	0.56	0.0	0.32	0.56	0.56	0.0	0.64	0.48	0.64	0.12	0.56	0.64	0.64	0.6	0.68	0.0	0.56	0.24	0.0	0.72	0.6	0.72	0.28	0.0	0.6	0.0	0.6	0.68	0.64	0.56	0.76	0.48	0.64	0.0	0.44	0.56	0.28	0.6	0.92	0.48	0.48	0.36	0.72	0.72	0.4	0.4	0.64	4.0e-2	0.32	0.8	0.76	0.6	0.56	0.44	0.56	0.88	0.8	0.64	0.24	0.64	0.0	0.44	0.4	0.72	0.0	0.6	0.68	0.0	0.44	0.6	0.0	0.52	0.44	0.0	0.48	0.96	0.44	0.6	0.56	0.0	0.24	0.44	0.52	0.84	0.0	0.8	0.4	0.48	0.64	0.68	0.56	0.24	0.0	0.56	0.24	0.8	0.52	0.0	0.8	0.72	8.0e-2	0.0	0.52	0.56	0.48	0.68	0.64	0.56	0.28	0.56	0.2	0.0	0.44	0.6	0.0	0.64	0.52	0.44	0.76	0.56	0.48	0.24	0.16	0.52	0.88	0.32	0.64	4.0e-2	0.36	0.48	0.64	0.0	0.4	0.4	0.64	0.72	0.72	0.48	0.0	0.72	0.6	0.68	0.0	0.92	0.0	0.36	0.48	0.4	0.72	0.52	0.68	0.76	4.0e-2	0.64	0.0	1.0	0.44	0.52	0.64	0.64	0.48	0.36	0.4	0.0	0.0	0.64	0.52	0.48	0.64	0.56	8.0e-2	0.52	0.0	0.6	0.0	0.6	0.48	0.48	0.24	0.92	0.52	0.44	0.8	0.0	0.36	0.0	0.56	0.44	4.0e-2	0.6	0.16	0.48	0.56	0.48	0.52	0.68	0.56	0.68	0.28	0.56	0.0	0.6	0.68	0.8	0.52	0.0	0.16	0.16	0.0	0.72	0.6	0.4	0.32	0.88	0.48	0.6	0.64	0.0	0.72	0.56	0.68	0.0	0.92	1.0	0.52	0.6	0.28	0.24	0.64	0.76	0.72	0.6	0.44	0.48	0.24	0.4	0.48	0.68	0.56	0.76	0.0	0.68	0.48	0.0	0.28	0.48	0.6	0.8	0.4	0.0	0.76	0.64	0.6	0.48	0.76	0.6	0.24	0.76	0.56	0.52	0.0	0.2	0.72	0.68	0.72	0.48	0.52	0.0	0.36	0.68	0.52	0.76	0.6	0.6	0.36	0.52	0.72	0.88	0.52	0.32	0.68	0.0	0.6	0.6	0.64	0.36	0.4	0.68	0.68	0.24	0.52	0.32	0.28	0.76	0.0	0.64	0.56	0.64	0.8	0.0	0.56	0.68	0.52	0.56	0.52	0.6	0.16	0.56	0.0	0.0	0.48	0.0	0.88	0.48	0.0	0.68	0.2	0.6	0.52	0.68	0.52	0.64	0.12	0.52	0.52	0.48	0.64	0.4	0.56	0.0	0.56	0.84	0.68	0.48	0.56	0.2	0.8	0.56	0.56	0.72	0.6	0.64	0.52	0.12	0.0	0.56	0.56	0.56	0.56	0.84	0.76	0.52	0.16	0.0	0.6	0.0	0.64	0.56	0.0	0.56	0.0	0.52	0.52	0.16	0.56	0.64	0.48	0.88	0.36	0.68	0.16	0.6	0.8	0.44	0.56	0.0	0.64	0.56	0.72	0.6	0.6	0.32	0.72	0.6	0.0	0.6	0.52	0.48	0.48	0.0	0.56	0.8	0.76	0.52	0.72	0.92	0.56	0.64	0.0	0.36	0.64	0.64	0.48	0.64	0.72	0.6	0.0	0.32	0.0	0.0	0.16	0.0	0.76	0.8	0.36	0.4	0.52	0.0	0.64	0.64	0.48	0.44	0.36	0.68	0.0	0.44	0.0	0.68	0.0	0.96	0.48	0.6	0.32	0.64	0.4	0.6	0.4	0.44	0.76	0.0	0.48	0.52	0.44	0.92	0.4	0.8	0.0	0.52	0.72	0.0	0.2	0.0	0.68	0.0	0.52	0.8	0.56	0.52	0.44	0.64	0.56	0.44	0.72	0.56	0.72	0.6	0.0	0.52	0.0	0.48	0.56	0.0	4.0e-2	0.24	0.8	0.68	0.56	0.52	0.76	0.16	0.6	0.52	0.8	0.8	0.64	0.16	0.32	0.36	0.52	0.0	0.64	0.52	0.28	0.52	0.52	0.44	0.76	0.76	0.64	0.52	0.68	0.56	0.32	0.72	0.36	0.44	0.68	0.76	0.6	0.44	0.8	0.0	0.4	0.56	0.0	0.64	0.64	0.64	0.76	0.64	0.0	0.64	0.32	0.56	0.24	0.4	0.68	0.52	0.36	0.56	0.92	0.72	0.28	0.72	0.0	0.72	0.64	0.4	0.48	0.44	0.44	0.6	0.92	0.0	0.52	0.64	0.0	0.0	0.72	0.48	0.32	0.32	0.6	0.44	0.0	4.0e-2	0.52	0.44	0.4	0.2	0.4	0.96	0.44	0.76	0.72	0.44	0.52	0.52	0.52	0.88	0.44	0.0	0.0	0.68	0.52	0.36	0.4	0.68	0.24	0.0	0.2	0.56	0.6	0.0	0.76	0.48	0.56	1.0	0.72	4.0e-2	0.6	0.0	0.68	8.0e-2	0.8	0.72	0.52	0.72	0.4	0.6	0.52	0.48	0.72	0.48	0.68	0.8	0.4	0.48	0.6	0.56	0.0	0.44	0.32	0.48	0.56	0.2	0.44	0.8	0.4	0.28	0.72	0.32	0.4	0.6	0.0	0.52	0.44	0.6	0.48	0.64	0.84	0.64	0.8	0.48	0.68	0.32	0.6	0.64	0.72	0.4	0.32	0.88	0.6	0.44	0.4	0.6	0.72	0.68	0.0	0.48	0.0	0.6	0.28	0.68	0.72	0.56	0.56	0.64	0.48	0.6	0.44	0.36	0.76	0.68	0.76	0.56	0.8	0.0	0.4	0.68	0.52	0.68	0.0	0.8	0.72	0.52	0.88	0.4	0.52	0.68	0.68	0.8	0.32	0.0	0.64	0.52	0.68	0.4	0.6	0.52	0.44	0.36	0.0	0.68	0.48	0.8	0.76	0.48	0.2	0.72	0.32	0.52	0.0	0.52	0.84	0.56	0.6	0.0	0.52	0.4	0.56	0.8	0.68	0.72	0.8	0.0	0.84	0.56	0.48	0.72	0.48	0.8	0.8	0.0	0.48	0.16	0.52	0.48	0.64	0.6	0.6	0.6	0.0	0.8	0.56	0.56	0.32	0.32	0.68	0.56	0.6	0.68	0.36	0.0	0.0	0.8	0.8	0.6	0.52	0.32	0.0	0.68	0.52	0.6	0.92	0.56	0.0	0.68	0.84	0.52	0.56	0.6	0.92	0.6	0.6	0.4	0.36	0.0	0.76	0.76	0.12	0.76	0.36	0.32	0.68	0.52	0.6	0.56	0.6	0.4	0.44	0.76	0.0	0.32	0.0	0.68	0.76	0.0	0.24	0.28	0.64	0.0	0.8	0.4	0.6	0.48	0.72	0.4	0.64	0.68	0.0	0.52	0.56	0.0	0.68	0.6	0.36	0.44	0.52	0.0	0.8	0.0	0.6	0.32	0.52	0.36	0.32	0.92	0.0	0.0	0.6	0.48
SHH_ON	0.0	0.0	0.0	0.0	0.0	0.0	0.0	0.0	0.0	0.0	0.0	0.0	0.0	0.0	0.0	0.0	0.0	0.0	0.0	0.0	0.0	0.0	0.0	0.0	0.0	0.0	0.0	0.0	0.0	0.0	0.0	1.0	0.0	0.0	0.0	0.0	0.0	0.0	0.0	0.0	0.0	0.0	0.0	0.0	0.0	0.0	0.0	1.0	0.0	0.0	0.0	0.0	0.0	0.0	0.0	0.0	0.0	0.0	0.0	0.0	0.0	0.0	0.0	0.0	0.0	0.0	0.0	0.0	0.0	0.0	0.0	0.0	0.0	0.0	0.0	1.0	0.0	0.0	0.0	0.0	0.0	0.0	0.0	0.0	0.0	0.0	0.0	0.0	0.0	1.0	0.0	0.0	0.0	0.0	0.0	0.0	0.0	0.0	0.0	0.0	0.0	0.0	0.0	0.0	0.0	0.0	0.0	0.0	0.0	0.0	0.0	0.0	0.0	0.0	4.0e-2	0.0	0.0	0.0	0.0	0.0	0.0	0.0	0.0	0.0	0.0	0.0	0.0	0.0	0.0	0.0	0.0	0.0	0.0	0.0	0.0	0.0	0.0	0.0	0.0	0.0	4.0e-2	0.0	0.0	0.0	0.0	0.0	0.0	0.0	0.0	0.0	0.0	0.0	0.0	0.0	0.0	0.0	0.0	0.0	0.0	0.0	0.0	0.0	0.0	0.0	0.0	0.0	0.0	0.0	0.0	0.0	0.0	0.0	0.0	0.0	0.0	0.0	0.0	0.0	0.0	0.0	0.0	0.0	0.0	0.0	0.0	0.0	0.0	0.0	0.0	0.0	0.0	0.0	0.0	0.0	0.0	0.0	1.0	0.0	0.0	0.0	0.12	0.0	0.0	0.0	0.0	0.0	0.0	0.0	0.0	0.0	0.0	0.0	0.0	0.0	0.0	0.0	0.0	0.0	0.0	0.0	0.0	0.0	0.0	0.0	0.0	0.0	0.0	0.0	0.0	0.0	0.0	0.0	0.0	0.0	0.0	0.0	0.0	0.0	0.0	0.0	0.0	0.0	0.0	0.0	0.0	0.0	0.0	0.0	0.0	0.0	4.0e-2	0.0	0.0	0.0	0.0	0.0	0.0	0.0	0.0	0.0	0.0	0.0	1.0	0.0	0.0	0.0	0.0	0.0	0.0	0.0	0.0	0.0	0.0	0.0	0.0	0.0	0.0	0.0	0.0	0.0	0.0	0.0	0.0	0.0	0.0	0.0	0.0	0.0	0.0	0.0	0.0	0.0	0.0	0.0	0.0	0.0	0.0	0.0	0.0	0.0	0.0	0.0	0.0	0.0	0.0	0.0	0.0	0.0	0.0	1.0	0.0	0.0	0.0	0.0	0.0	0.0	0.0	0.0	0.0	0.0	0.0	0.0	0.0	0.0	0.0	0.0	0.0	0.0	0.0	0.0	0.84	0.0	0.0	0.0	0.0	0.0	0.0	0.0	0.0	0.0	0.0	0.0	0.0	0.0	0.0	0.0	0.0	0.0	0.0	0.0	0.0	0.0	0.0	0.0	0.0	0.0	0.0	0.0	0.0	0.0	0.0	0.0	0.0	0.0	0.0	0.0	0.0	0.0	0.0	0.0	0.0	0.0	0.0	0.0	0.0	0.0	0.0	0.0	0.0	0.0	0.0	0.0	0.0	1.0	0.24	0.0	0.0	0.0	0.0	0.0	0.0	0.0	0.0	0.0	0.0	1.0	0.0	0.0	0.0	0.0	0.0	0.0	0.0	0.0	0.0	0.0	0.0	0.0	0.0	0.0	0.0	0.0	0.0	0.0	0.0	0.0	0.0	0.0	0.0	0.0	0.0	1.0	0.0	0.0	0.0	0.0	0.0	0.0	0.0	0.0	0.0	0.0	0.0	0.0	0.0	0.0	0.0	0.0	0.0	0.0	0.0	0.0	0.0	0.0	0.0	0.0	0.0	0.0	0.0	0.0	0.0	0.0	0.0	0.0	0.0	0.0	0.0	0.0	0.0	0.0	0.0	0.0	0.0	0.0	0.0	0.0	0.0	0.0	0.0	0.0	0.0	0.0	0.0	0.0	0.0	0.0	0.0	0.0	0.0	0.0	0.0	0.0	0.0	0.0	0.0	0.0	0.0	0.0	0.0	0.0	0.0	0.0	0.0	0.0	0.0	0.0	0.0	0.0	0.0	0.0	0.0	0.0	0.0	0.0	0.0	0.0	0.0	0.0	0.0	0.0	0.0	0.0	0.0	0.0	0.0	0.0	0.0	0.0	0.0	0.0	0.0	0.0	1.0	0.0	0.0	0.0	0.0	0.0	0.0	0.0	0.0	0.0	0.0	0.0	0.0	0.0	0.0	0.0	0.0	0.0	0.0	0.0	0.0	0.0	0.0	0.0	0.0	0.0	0.0	0.0	0.0	0.0	0.0	0.0	0.0	0.0	0.0	0.0	0.0	0.0	0.0	0.0	0.0	0.0	0.0	0.0	0.0	1.0	0.0	0.0	0.0	0.0	0.0	0.0	0.0	0.0	0.0	0.0	0.0	0.0	0.0	0.0	0.0	0.0	0.0	0.0	1.0	0.0	0.0	0.0	0.0	0.0	0.0	0.0	0.0	0.0	0.0	0.0	0.0	0.0	0.0	0.0	0.0	0.0	0.0	0.0	0.0	0.0	0.0	0.0	0.0	0.0	0.0	0.0	0.0	0.0	0.0	0.0	0.0	0.0	0.0	0.0	0.0	0.0	0.0	0.0	0.0	0.0	0.0	0.0	0.0	0.0	0.0	0.0	0.0	0.0	0.0	0.0	0.0	0.0	0.0	0.0	0.0	0.0	0.0	0.0	0.0	0.0	0.0	0.0	0.72	0.0	0.0	0.0	0.0	0.0	0.0	0.0	0.0	0.0	0.0	0.0	0.0	0.0	0.0	0.0	0.0	1.0	0.0	0.0	0.0	0.0	0.0	0.0	0.0	0.0	0.0	0.0	0.0	0.0	0.0	0.0	0.0	0.0	0.0	0.0	0.0	0.0	0.0	0.0	0.0	0.0	1.0	0.0	0.0	0.0	0.0	0.0	0.0	0.0	0.0	0.0	0.0	0.0	0.0	0.0	0.0	0.0	0.0	0.0	0.0	0.0	0.0	0.0	0.0	0.0	0.0	0.0	0.0	0.0	0.0	1.0	0.0	0.0	0.0	1.0	0.0	0.0	0.0	0.0	0.0	0.0	0.0	0.0	0.0	0.0	0.0	4.0e-2	0.0	0.0	0.0	0.0	0.0	0.0	0.0	0.0	0.0	0.0	0.0	0.0	0.0	0.0	0.0	0.0	0.0	0.0	0.0	0.0	0.0	0.0	0.0	0.0	0.0	0.0	0.0	0.0	0.0	0.0	0.0	0.0	0.0	0.0	0.0	0.0	0.0	0.0	0.0	0.0	4.0e-2	0.0	0.0	0.0	0.0	0.0	0.0	0.0	0.0	0.0	1.0	0.0	0.0	0.0	0.0	0.0	0.0	0.0	0.0	0.0	0.0	4.0e-2	0.0	0.0	0.0	0.0	0.0	0.0	0.0	0.0	0.0	0.0	0.0	0.0	0.0	0.0	0.0	0.0	0.0	0.0	0.0	0.0	0.0	0.0	0.0	0.0	0.0	0.0	0.0	0.0	0.0	0.0	0.0	0.0	0.0	0.0	0.0	0.0	0.0	0.0	0.0	0.0	0.0	0.0	0.0	0.0	0.0	0.0	0.0	0.0	0.0	0.0	0.0	0.0	0.0	0.0	0.0	0.0	0.0	0.0	0.0	0.0	0.0	0.0	0.0	0.0	0.0	0.0	0.0	0.0	0.0	0.0	0.0	0.0	0.0	0.0	0.0	0.0	0.0	0.0	0.0	0.0	0.0	0.0	0.0	0.0	0.0	0.0	0.0	0.0	0.0	0.0	0.0	0.0	0.0	0.0	0.0	0.0	0.0	0.0	0.0	0.0	0.0	0.0	0.0	0.0	0.0	0.0	0.0	0.0	0.0	0.0	1.0	0.0	0.0	0.0	0.0	0.0	0.0	0.0	0.0	0.0	0.0	0.0	1.0	0.0	0.0	0.0	0.0	0.0	0.0	0.0	0.0	0.0	0.0	0.0	0.0	0.0	0.0	0.0	0.0	0.0	0.0	0.0	0.0	0.0	0.0	0.0	0.0	0.0	0.0	0.0	0.0	0.0	0.0	0.0	0.0	0.0	0.0	0.0	0.0	0.0	0.0	0.0	0.0	0.0	0.0	0.0	0.0	0.0	0.0	0.0	0.0	0.0	0.0	0.0	0.0	0.0	0.0	0.0	0.0	0.0	0.0	0.0	0.0	0.0	0.0	0.0	0.0	0.0	0.0	0.0	0.0	0.0	0.0	0.0	0.0	0.0	0.0	0.0	0.0	0.0
EMT:
Epithelial	0.32	0.28	8.0e-2	0.76	0.48	0.36	0.0	0.52	8.0e-2	0.32	8.0e-2	0.16	0.0	0.16	0.36	0.4	0.2	0.0	0.16	0.48	0.16	0.12	0.0	0.2	0.2	0.36	8.0e-2	0.0	0.36	0.0	0.24	0.0	4.0e-2	0.32	0.32	0.2	0.44	8.0e-2	0.28	0.28	0.28	8.0e-2	0.2	0.0	0.0	0.44	4.0e-2	0.0	0.12	0.0	8.0e-2	0.36	0.0	8.0e-2	0.0	0.36	0.48	8.0e-2	0.44	0.0	0.48	0.24	0.2	0.16	0.28	0.2	0.12	0.2	0.4	0.92	0.24	0.24	0.12	0.0	0.36	0.0	0.36	0.28	0.16	0.16	0.36	8.0e-2	0.0	0.0	0.36	0.0	0.2	0.24	0.24	0.0	0.16	0.32	0.16	0.52	0.16	0.4	0.2	0.0	0.8	0.0	8.0e-2	4.0e-2	0.36	4.0e-2	0.6	0.48	0.12	0.24	0.84	0.0	0.4	0.28	0.0	0.12	0.4	0.64	0.32	0.28	0.0	0.28	0.32	0.0	0.36	0.52	0.4	0.24	0.16	0.16	0.44	0.24	0.48	8.0e-2	0.2	8.0e-2	0.12	0.2	0.0	0.0	0.12	0.16	0.0	0.0	0.2	0.0	8.0e-2	0.16	0.2	0.28	0.48	0.0	0.0	0.32	0.28	0.12	0.24	8.0e-2	8.0e-2	0.48	0.76	0.12	0.68	0.32	0.0	0.24	0.24	0.6	0.12	0.28	0.36	0.4	0.0	0.0	0.0	0.28	0.0	0.12	0.36	0.0	0.32	0.0	0.16	0.16	0.16	0.0	0.28	8.0e-2	0.16	0.76	0.12	0.12	0.0	0.16	8.0e-2	0.0	4.0e-2	8.0e-2	0.0	0.12	0.12	0.28	0.0	0.0	0.2	0.0	0.12	8.0e-2	0.32	0.28	0.0	8.0e-2	0.16	0.0	0.16	0.16	0.28	0.32	0.0	0.36	0.4	0.0	0.12	8.0e-2	0.0	0.32	0.12	0.48	8.0e-2	4.0e-2	0.16	0.2	0.24	0.56	0.2	0.0	0.12	0.36	0.56	0.36	0.0	0.24	0.44	0.2	0.0	0.2	0.12	0.0	0.4	0.16	0.0	0.28	0.0	0.0	0.4	0.0	0.24	0.24	0.16	0.0	0.32	0.12	0.36	0.0	0.0	0.0	0.4	0.32	0.2	4.0e-2	0.24	0.16	0.0	0.2	0.68	0.0	0.28	0.0	8.0e-2	0.24	0.36	0.0	0.28	8.0e-2	0.2	0.24	8.0e-2	0.16	0.32	0.44	0.4	0.0	0.28	0.2	0.0	0.16	0.0	0.44	0.0	0.44	0.36	0.2	0.12	0.36	8.0e-2	0.2	0.28	0.56	0.4	0.16	0.2	0.0	0.36	0.32	0.12	0.0	8.0e-2	0.44	0.0	0.16	0.16	0.16	0.0	0.0	0.0	0.32	0.12	0.4	0.2	0.44	0.16	0.0	0.0	0.4	0.0	0.0	0.4	0.24	0.32	0.28	0.28	0.4	0.24	0.0	0.0	0.2	0.16	0.24	0.28	0.16	8.0e-2	0.16	0.0	0.12	0.0	0.36	0.24	0.0	0.6	0.0	0.0	0.12	0.16	0.0	0.32	0.0	0.32	0.28	0.72	4.0e-2	0.44	0.32	0.28	0.44	0.24	0.16	0.12	0.12	0.68	0.24	0.6	0.12	0.16	0.0	0.12	0.0	0.12	0.44	0.0	0.0	4.0e-2	0.36	0.0	0.16	0.32	0.16	0.2	0.0	0.2	0.2	0.0	0.0	0.0	0.0	0.32	0.24	0.4	0.4	0.0	0.12	8.0e-2	0.24	0.36	0.32	0.0	4.0e-2	0.24	0.0	0.28	0.2	0.0	0.12	0.36	0.0	0.4	0.4	0.24	8.0e-2	0.36	0.0	0.0	0.28	0.2	0.2	0.12	0.32	0.6	0.0	0.24	0.12	0.0	0.36	0.12	8.0e-2	0.28	0.16	0.0	0.0	0.28	0.16	0.36	0.0	0.12	0.2	0.48	0.36	4.0e-2	4.0e-2	0.32	0.56	0.0	0.0	0.28	0.16	0.2	0.44	0.6	8.0e-2	0.12	0.36	0.16	0.44	0.32	8.0e-2	0.0	0.12	0.32	4.0e-2	8.0e-2	0.0	0.36	0.2	0.24	8.0e-2	0.16	0.16	0.48	0.28	0.0	0.0	0.12	0.0	0.0	0.16	8.0e-2	4.0e-2	0.0	0.2	0.16	8.0e-2	0.0	4.0e-2	0.48	0.28	0.2	0.48	0.16	0.32	0.12	0.0	0.16	0.12	0.24	0.16	0.12	0.28	0.0	0.32	8.0e-2	0.0	0.28	4.0e-2	0.2	0.72	0.0	0.48	0.28	0.2	0.28	0.12	4.0e-2	0.16	0.68	0.0	8.0e-2	0.0	0.2	0.32	0.0	0.16	0.0	0.32	0.48	0.52	0.16	0.12	0.0	0.0	0.4	0.12	0.56	0.24	0.16	0.36	0.28	0.0	0.16	0.2	8.0e-2	0.24	0.12	0.2	0.16	0.2	0.0	0.24	0.16	0.32	0.2	0.0	0.2	0.12	0.12	0.32	4.0e-2	0.0	0.28	0.2	0.0	0.2	0.0	0.36	0.36	4.0e-2	8.0e-2	0.28	0.0	0.52	0.0	0.0	0.72	0.0	8.0e-2	0.0	0.32	0.6	0.12	0.0	0.2	0.12	0.4	0.32	0.44	0.16	0.88	0.12	0.0	8.0e-2	0.0	0.0	8.0e-2	0.12	0.48	0.24	0.24	0.24	0.36	0.32	4.0e-2	0.0	0.36	0.12	0.44	0.0	0.16	0.24	0.0	0.28	4.0e-2	0.0	0.48	0.0	0.0	0.0	0.4	8.0e-2	0.24	0.32	0.2	0.28	0.24	8.0e-2	0.0	0.4	0.12	0.16	0.0	0.24	0.0	0.24	8.0e-2	0.0	0.0	0.48	0.2	0.16	0.32	0.12	0.12	4.0e-2	0.28	0.36	0.24	4.0e-2	0.12	0.0	0.44	0.44	0.24	0.0	0.24	0.12	0.68	0.2	8.0e-2	0.36	0.16	0.0	0.32	0.4	0.24	0.0	0.2	0.12	4.0e-2	0.16	0.24	0.0	0.24	0.32	4.0e-2	0.0	0.32	0.4	0.0	0.24	0.0	0.0	0.2	0.2	0.0	0.24	0.2	0.2	0.16	0.56	0.16	0.44	0.36	0.2	0.0	0.0	0.24	0.0	0.0	0.12	0.16	0.36	8.0e-2	0.4	0.28	0.0	0.0	0.0	0.32	4.0e-2	0.0	0.0	0.16	0.2	0.36	0.32	0.0	0.24	0.0	0.44	0.36	0.36	0.4	0.32	0.52	0.0	0.16	8.0e-2	0.12	0.24	0.48	0.32	0.12	0.0	0.4	0.0	0.0	0.0	0.32	0.24	0.2	0.28	0.36	0.28	0.64	8.0e-2	4.0e-2	0.0	0.16	0.32	0.4	0.0	0.2	0.76	8.0e-2	0.0	8.0e-2	0.64	0.0	0.12	0.16	0.16	8.0e-2	0.24	0.36	0.28	4.0e-2	0.16	0.12	0.12	0.24	0.4	0.16	0.0	0.0	0.4	0.36	0.2	0.32	0.32	0.28	0.2	0.4	0.48	4.0e-2	0.32	0.24	0.24	0.68	0.28	0.2	0.2	0.2	0.32	8.0e-2	0.16	4.0e-2	0.32	0.2	0.52	0.2	0.12	0.12	0.32	0.56	0.0	0.24	0.4	0.24	0.24	8.0e-2	0.24	0.0	0.16	0.0	0.2	0.48	0.28	0.12	0.24	0.16	0.28	0.24	0.12	0.2	8.0e-2	0.12	0.0	8.0e-2	0.24	0.12	0.0	0.12	0.28	0.12	4.0e-2	0.0	8.0e-2	8.0e-2	0.36	0.12	0.32	0.12	0.24	0.2	0.0	0.36	0.0	0.0	0.4	0.32	0.0	0.12	0.2	0.44	0.4	0.0	0.0	0.36	8.0e-2	4.0e-2	0.24	0.52	4.0e-2	0.48	0.2	0.0	0.32	4.0e-2	0.36	8.0e-2	0.0	0.28	0.0	0.36	0.16	0.2	0.12	0.16	0.0	4.0e-2	8.0e-2	0.44	0.12	0.24	4.0e-2	4.0e-2	0.0	0.32	0.64	0.16	0.12	0.28	0.36	0.2	8.0e-2	0.0	8.0e-2	0.36	0.2	0.24	0.32	0.0	0.16	0.32	0.16	0.24	0.0	0.0	0.0	0.0	0.16	0.16	0.4	0.0	0.0	0.44	8.0e-2	0.0	0.16	0.0	0.16	8.0e-2	0.44	0.36	0.24	0.0	0.12	0.28	0.36	0.28	0.0	0.2	0.16	0.64	4.0e-2	0.48	0.52	4.0e-2	0.44	0.28	4.0e-2	0.12	0.0	0.32	0.0	0.0	0.32	0.0	0.2	0.2	0.0	0.36	0.24	0.24	0.0	4.0e-2	0.32	4.0e-2	0.28	0.28	0.48	0.24	0.2	0.0	0.32	0.28	0.0	0.0	0.32	0.16	0.24	0.24	0.0	0.12	0.0	0.16	0.6	0.32	0.56	0.2	0.0	0.0	0.0	0.24	0.32
Hybrid_EM	4.0e-2	0.44	0.92	0.0	4.0e-2	0.36	0.0	0.24	0.8	0.52	0.88	0.52	0.0	0.8	0.44	0.4	0.72	0.0	0.8	0.28	0.68	0.6	0.0	0.52	0.76	0.2	0.8	0.0	0.52	0.0	0.68	0.0	0.96	0.64	0.48	0.16	0.28	0.84	0.4	0.64	0.56	0.84	0.72	1.0	1.0	0.12	0.92	0.0	0.84	0.0	0.76	0.64	0.0	0.84	0.0	0.44	8.0e-2	0.72	0.2	0.0	8.0e-2	0.68	0.52	0.68	0.56	0.72	0.8	0.48	0.32	0.0	0.72	0.68	0.8	0.0	0.36	0.0	0.52	0.52	0.52	0.8	0.52	0.6	1.0	0.0	0.6	0.88	0.48	0.56	0.68	0.0	0.64	0.48	0.56	0.2	0.76	0.48	0.64	0.0	8.0e-2	0.0	0.76	0.76	0.52	0.96	0.12	0.36	0.2	0.68	0.0	1.0	0.44	0.44	1.0	0.36	0.24	0.16	0.64	8.0e-2	0.0	0.48	0.52	0.8	0.4	0.24	0.52	0.64	0.64	0.72	0.44	0.36	0.36	0.84	0.76	0.6	0.76	0.4	1.0	0.0	0.84	0.56	1.0	1.0	0.4	0.0	0.76	0.36	0.68	0.48	0.44	0.0	1.0	0.44	0.52	0.8	0.68	0.52	0.72	0.48	0.12	0.6	0.2	0.56	0.92	0.76	0.56	4.0e-2	0.72	0.6	0.56	0.44	0.0	0.56	0.0	0.6	0.0	0.72	0.44	1.0	0.56	0.0	0.36	0.76	0.52	0.0	0.68	0.72	0.6	4.0e-2	0.76	0.64	0.88	0.84	0.88	0.0	0.96	0.8	0.0	0.8	0.88	0.64	0.12	0.0	0.6	0.0	0.64	0.8	0.6	0.56	0.92	0.48	0.64	0.0	0.48	0.48	8.0e-2	0.56	1.0	0.48	0.44	1.0	0.68	0.72	1.0	0.36	0.56	8.0e-2	0.72	0.8	0.64	0.52	0.64	0.44	0.6	1.0	0.8	0.64	0.16	0.56	0.0	0.44	0.4	0.6	0.0	0.6	0.72	0.0	0.4	0.68	0.0	0.56	1.0	0.0	0.36	1.0	0.68	0.6	0.48	0.0	0.28	0.88	0.44	1.0	0.0	1.0	0.28	0.56	0.6	0.68	0.56	8.0e-2	0.0	0.6	0.24	0.96	0.44	0.0	0.76	0.6	0.16	0.0	0.56	0.64	0.52	0.64	0.6	0.6	0.28	0.48	0.2	0.0	0.4	0.6	0.0	0.76	1.0	0.44	0.8	0.52	0.48	0.28	0.16	0.52	0.88	0.32	0.56	4.0e-2	0.48	0.44	0.64	0.0	0.4	0.44	0.6	0.68	0.64	0.44	0.0	0.72	0.56	0.68	0.0	1.0	0.0	0.32	0.52	0.28	0.72	0.52	0.6	1.0	0.0	0.56	0.0	0.96	0.44	0.52	0.64	0.6	0.44	0.32	0.32	0.0	0.0	0.64	0.48	0.52	0.6	0.56	8.0e-2	0.44	0.0	0.76	0.0	0.52	0.44	0.56	0.2	1.0	0.96	0.48	0.72	0.0	0.44	0.0	0.52	0.52	4.0e-2	0.6	0.36	0.44	0.56	0.48	0.76	0.68	0.56	0.72	0.2	0.52	0.0	0.72	0.68	1.0	0.64	0.0	4.0e-2	8.0e-2	0.0	1.0	0.6	0.36	1.0	0.84	0.44	0.48	0.68	0.0	0.72	0.44	0.96	0.0	1.0	1.0	0.44	0.64	0.44	0.24	1.0	0.76	0.72	0.68	0.4	0.4	1.0	0.4	0.44	1.0	0.6	0.72	0.0	0.76	0.48	0.0	0.24	0.44	0.56	0.76	0.56	0.0	1.0	0.6	0.6	0.52	0.72	0.56	0.28	1.0	0.56	0.48	0.0	0.24	0.72	0.76	0.72	0.48	1.0	0.0	0.32	0.8	0.48	1.0	0.8	0.6	0.32	0.48	0.84	0.92	0.48	0.44	0.64	0.0	0.64	0.56	0.64	0.32	0.36	0.68	0.76	0.16	0.8	0.28	0.36	0.88	0.0	0.6	0.56	0.44	0.84	0.0	0.56	0.64	0.64	0.52	0.8	0.76	0.24	0.52	0.0	0.0	0.44	0.0	1.0	0.56	0.0	0.68	0.24	0.56	0.52	0.68	0.92	0.8	0.16	0.52	0.6	0.4	0.68	0.32	0.56	0.0	0.48	0.84	0.68	0.44	0.56	8.0e-2	0.72	0.52	0.6	1.0	0.6	0.6	0.48	8.0e-2	0.0	0.48	0.52	0.48	0.64	0.8	0.76	0.64	0.16	0.0	0.6	0.0	0.76	0.48	0.0	0.52	0.0	0.48	0.44	0.2	0.52	0.68	1.0	1.0	0.44	0.8	8.0e-2	0.64	0.8	0.48	0.6	0.0	0.68	0.52	0.88	0.56	0.64	0.4	0.68	0.68	0.0	0.56	0.52	0.48	0.44	0.0	0.64	0.76	0.76	0.56	0.64	0.96	0.6	0.6	0.0	0.36	0.68	0.64	0.48	0.96	0.68	0.64	0.0	0.28	0.0	0.0	0.16	0.0	0.88	1.0	0.32	0.36	0.76	0.0	0.6	0.64	0.48	0.48	0.24	0.8	0.0	0.68	0.0	0.72	0.0	0.96	0.84	0.6	0.24	0.56	0.4	0.64	0.56	0.44	0.8	0.0	0.4	0.6	0.44	1.0	0.36	0.76	0.0	0.52	0.72	0.0	0.24	0.0	1.0	0.0	0.6	0.72	0.64	0.48	0.48	0.68	0.56	0.84	0.72	0.52	0.64	0.56	0.0	0.56	0.0	0.56	0.56	0.0	0.0	0.28	0.72	0.72	0.52	0.6	0.84	0.2	0.6	0.6	0.72	0.92	0.76	0.16	0.32	0.44	0.68	0.0	0.6	0.48	0.28	0.56	0.68	0.48	0.72	1.0	0.6	0.52	0.64	1.0	0.32	0.84	0.32	0.44	0.68	1.0	0.56	0.36	0.76	0.0	0.4	0.6	0.0	0.6	1.0	0.96	0.76	0.64	0.0	0.56	0.36	0.64	0.28	0.4	0.64	0.44	0.4	0.76	1.0	0.68	0.32	0.84	0.0	0.84	0.68	0.48	0.8	0.48	0.44	1.0	0.92	0.0	0.48	0.92	0.0	0.0	0.68	0.44	0.16	0.44	1.0	0.44	0.0	4.0e-2	0.52	0.44	0.4	0.32	0.36	1.0	0.4	0.88	0.68	0.44	0.44	0.4	0.6	0.92	0.44	0.0	0.0	1.0	0.44	0.28	0.36	0.68	0.4	4.0e-2	0.24	0.84	0.8	0.0	0.72	0.52	0.52	1.0	0.64	0.0	0.8	0.0	0.76	0.0	1.0	0.68	0.44	0.72	0.6	0.56	0.6	0.48	0.84	0.48	0.8	0.8	0.44	0.48	0.56	1.0	0.0	0.44	0.32	0.48	0.56	0.24	0.44	0.76	0.36	0.28	0.88	0.48	0.32	0.64	0.0	0.52	0.6	0.76	0.48	0.6	0.92	0.72	0.76	0.48	0.72	0.32	0.68	0.6	0.68	0.44	0.24	1.0	0.64	0.44	0.44	0.6	0.76	0.68	0.0	0.36	0.0	0.56	0.16	0.68	0.64	0.64	0.6	0.6	0.48	0.88	0.6	0.76	0.76	0.88	0.8	0.4	0.84	0.0	0.4	0.56	0.72	0.88	0.0	0.8	0.88	0.56	0.8	0.36	0.76	0.64	0.64	0.88	0.24	0.0	0.88	0.44	0.64	0.44	0.6	0.52	0.4	0.32	0.0	0.92	0.4	0.8	0.84	0.48	0.16	0.88	0.44	0.52	0.0	0.52	0.96	0.56	0.8	0.0	0.56	0.4	0.52	0.8	0.64	0.84	0.72	0.0	0.84	0.92	0.52	0.68	0.36	0.96	0.8	0.0	0.52	0.2	0.72	0.64	0.64	0.6	0.6	0.64	0.0	0.76	0.52	0.64	0.48	0.28	0.92	0.6	0.56	0.68	0.32	0.0	0.0	0.92	0.88	0.68	0.52	0.36	0.0	1.0	0.48	0.52	1.0	0.56	4.0e-2	0.68	0.76	0.48	0.48	0.68	0.96	0.76	0.52	0.4	0.6	0.0	0.8	0.8	8.0e-2	0.76	0.28	0.36	0.68	0.56	0.56	0.6	0.56	0.84	0.48	1.0	0.0	0.52	0.0	0.68	0.76	0.0	0.16	0.36	0.68	0.0	0.88	0.32	0.6	0.4	0.68	0.4	0.6	0.64	0.0	0.52	0.52	0.0	0.92	0.6	0.56	0.56	0.6	0.0	0.76	0.0	0.6	0.36	0.52	0.28	0.28	1.0	0.0	0.0	0.6	0.4
Mesenchymal	0.0	0.0	0.0	0.0	0.0	0.0	0.0	0.0	0.0	0.0	0.0	0.0	0.0	0.0	0.0	0.0	0.0	0.0	0.0	0.0	0.0	0.0	0.0	0.0	0.0	0.0	0.0	0.0	0.0	0.0	0.0	1.0	0.0	0.0	0.0	0.0	0.0	0.0	0.0	0.0	0.0	0.0	0.0	0.0	0.0	0.0	0.0	1.0	0.0	0.0	0.0	0.0	0.0	0.0	0.0	0.0	0.0	0.0	0.0	0.0	0.0	0.0	0.0	0.0	0.0	0.0	0.0	0.0	0.0	0.0	0.0	0.0	0.0	0.0	0.0	1.0	0.0	0.0	0.0	0.0	0.0	0.0	0.0	0.0	0.0	0.0	0.0	0.0	0.0	1.0	0.0	0.0	0.0	0.0	0.0	0.0	0.0	0.0	0.0	0.0	0.0	0.0	0.0	0.0	0.0	0.0	0.0	0.0	0.0	0.0	0.0	0.0	0.0	0.0	8.0e-2	0.0	0.0	0.0	0.0	0.0	0.0	0.0	0.0	0.0	0.0	0.0	0.0	0.0	0.0	0.0	0.0	0.0	0.0	0.0	0.0	0.0	0.0	0.0	0.0	0.0	0.0	0.0	0.0	0.0	0.0	0.0	0.0	0.0	0.0	0.0	0.0	0.0	0.0	0.0	0.0	0.0	0.0	0.0	0.0	0.0	0.0	0.0	0.0	0.0	0.0	0.0	0.0	0.0	0.0	0.0	0.0	0.0	0.0	0.0	0.0	0.0	0.0	0.0	0.0	0.0	0.0	0.0	0.0	0.0	0.0	0.0	0.0	0.0	0.0	0.0	0.0	0.0	0.0	0.0	0.0	0.0	1.0	0.0	0.0	0.0	0.68	0.0	0.0	0.0	0.0	0.0	0.0	0.0	0.0	0.0	0.0	0.0	0.0	0.0	0.24	0.0	0.0	0.0	0.0	0.0	0.0	0.0	0.0	0.0	0.0	0.0	0.0	0.0	0.0	0.0	0.0	0.0	0.0	0.0	0.0	0.0	0.0	0.0	0.0	0.0	0.0	0.0	0.0	0.0	0.0	0.0	0.0	0.0	0.0	0.0	0.0	0.0	0.0	0.0	0.0	0.0	0.0	0.0	0.0	0.0	0.0	0.0	1.0	0.0	0.0	0.0	0.0	0.0	0.0	0.0	0.0	0.0	0.0	0.0	0.0	0.0	0.0	0.0	0.0	0.0	0.0	0.0	0.0	0.0	0.0	0.0	0.0	0.0	0.0	0.0	0.0	0.0	0.0	0.0	0.0	0.0	0.0	0.0	0.0	0.0	0.0	0.0	0.0	0.0	0.0	0.0	0.0	0.0	0.0	1.0	0.0	0.0	0.0	0.0	0.0	0.0	0.0	0.0	0.0	0.0	0.0	0.0	0.0	0.0	0.0	0.0	0.0	0.0	0.0	0.0	1.0	0.0	0.0	0.0	0.0	0.0	0.0	0.0	0.0	0.0	0.0	0.0	0.0	0.0	0.0	0.0	0.0	0.0	0.0	0.0	0.0	0.0	0.0	0.0	0.0	0.0	0.0	0.0	0.0	0.0	0.0	0.0	0.0	0.0	0.0	0.0	0.0	0.0	0.0	0.0	0.0	0.0	0.0	0.0	0.0	0.0	0.0	0.0	0.0	0.0	0.0	0.0	0.0	1.0	0.6	0.0	0.0	0.0	0.0	0.0	0.0	0.0	0.0	0.0	0.0	1.0	0.0	0.0	0.0	0.0	0.0	0.0	0.0	0.0	0.0	0.0	0.0	0.0	0.0	0.0	0.0	0.0	0.0	0.0	0.0	0.0	0.0	0.0	0.0	0.0	0.0	1.0	0.0	0.0	0.0	0.0	0.0	0.0	0.0	0.0	0.0	0.0	0.0	0.0	0.0	0.0	0.0	0.0	0.0	0.0	0.0	0.0	0.0	0.0	0.0	0.0	0.0	0.0	0.0	0.0	0.0	0.0	0.0	0.0	0.0	0.0	0.0	0.0	0.0	0.0	0.0	0.0	0.0	0.0	0.0	0.0	0.0	0.0	0.0	0.0	0.0	0.0	0.0	0.0	0.0	0.0	0.0	0.0	0.0	0.0	0.0	0.0	0.0	0.0	0.0	0.0	0.0	0.0	0.0	0.0	0.0	0.0	0.0	0.0	0.0	0.0	0.0	0.0	0.0	0.0	0.0	0.0	0.0	0.0	0.0	0.0	0.0	0.0	0.0	0.0	0.0	0.0	0.0	0.0	0.0	0.0	0.0	0.0	0.0	0.0	0.0	0.0	1.0	0.0	0.0	0.0	0.0	0.0	0.0	0.0	0.0	0.0	0.0	0.0	0.0	0.0	0.0	0.0	0.0	0.0	0.0	0.0	0.0	0.0	0.0	0.0	0.0	0.0	0.0	0.0	0.0	0.0	0.0	0.0	0.0	0.0	0.0	0.0	0.0	0.0	0.0	0.0	0.0	0.0	0.0	0.0	0.0	1.0	0.0	0.0	0.0	0.0	0.0	0.0	0.0	0.0	0.0	0.0	0.0	0.0	0.0	0.0	0.0	0.0	0.0	0.0	1.0	0.0	0.0	0.0	0.0	0.0	0.0	0.0	0.0	0.0	0.0	0.0	0.0	0.0	0.0	0.0	0.0	0.0	0.0	0.0	0.0	0.0	0.0	0.0	0.0	0.0	0.0	0.0	0.0	0.0	0.0	0.0	0.0	0.0	0.0	0.0	0.0	0.0	0.0	0.0	0.0	0.0	0.0	0.0	0.0	0.0	0.0	0.0	0.0	0.0	0.0	0.0	0.0	0.0	0.0	0.0	0.0	0.0	0.0	0.0	0.0	0.0	0.0	0.0	1.0	0.0	0.0	0.0	0.0	0.0	0.0	0.0	0.0	0.0	0.0	0.0	0.0	0.0	0.0	0.0	0.0	1.0	0.0	0.0	0.0	0.0	0.0	0.0	0.0	0.0	0.0	0.0	0.0	0.0	0.0	0.0	0.0	0.0	0.0	0.0	0.0	0.0	0.0	0.0	0.0	0.0	1.0	0.0	0.0	0.0	0.0	0.0	0.0	0.0	0.0	0.0	0.0	0.0	0.0	0.0	0.0	0.0	0.0	0.0	0.0	0.0	0.0	0.0	0.0	0.0	0.0	0.0	0.0	0.0	0.0	1.0	0.0	0.0	0.0	1.0	0.0	0.0	0.0	0.0	0.0	0.0	0.0	0.0	0.0	0.0	0.0	4.0e-2	0.0	0.0	0.0	0.0	0.0	0.0	0.0	0.0	0.0	0.0	0.0	0.0	0.0	0.0	0.0	0.0	0.0	0.0	0.0	0.0	0.0	0.0	0.0	0.0	0.0	0.0	0.0	0.0	0.0	0.0	0.0	0.0	0.0	0.0	0.0	0.0	0.0	0.0	0.0	0.0	0.0	0.0	0.0	0.0	0.0	0.0	0.0	0.0	0.0	0.0	1.0	0.0	0.0	0.0	0.0	0.0	0.0	0.0	0.0	0.0	0.0	0.0	0.0	0.0	0.0	0.0	0.0	0.0	0.0	0.0	0.0	0.0	0.0	0.0	0.0	0.0	0.0	0.0	0.0	0.0	0.0	0.0	0.0	0.0	0.0	0.0	0.0	0.0	0.0	0.0	0.0	0.0	0.0	0.0	0.0	0.0	0.0	0.0	0.0	0.0	0.0	0.0	0.0	0.0	0.0	0.0	0.0	0.0	0.0	0.0	0.0	0.0	0.0	0.0	0.0	0.0	0.0	0.0	0.0	0.0	0.0	0.0	0.0	0.0	0.0	0.0	0.0	0.0	0.0	0.0	0.0	0.0	0.0	0.0	0.0	0.0	0.0	0.0	0.0	0.0	0.0	0.0	0.0	0.0	0.0	0.0	0.0	0.0	0.0	0.0	0.0	0.0	0.0	0.0	0.0	0.0	0.0	0.0	0.0	0.0	0.0	0.0	0.0	0.0	0.0	0.0	0.0	0.0	0.0	0.0	0.0	0.0	1.0	0.0	0.0	0.0	0.0	0.0	0.0	0.0	0.0	0.0	0.0	0.0	1.0	0.0	0.0	0.0	0.0	0.0	0.0	0.0	0.0	0.0	0.0	0.0	0.0	0.0	0.0	0.0	0.0	0.0	0.0	0.0	0.0	0.0	0.0	0.0	0.0	0.0	0.0	0.0	0.0	0.0	0.0	0.0	0.0	0.0	0.0	0.0	0.0	0.0	0.0	0.0	0.0	0.0	0.0	0.0	0.0	0.28	0.0	0.0	0.0	0.0	0.0	0.0	0.0	0.0	0.0	0.0	0.0	0.0	0.0	0.0	0.0	0.0	0.0	0.0	0.0	0.0	0.0	0.0	0.0	0.0	0.0	0.0	0.0	0.0	0.0	0.0	0.0	0.0
Cell_Cycle_Process:
Quiescence	0.44	0.56	0.68	1.0	0.48	0.72	1.0	0.8	0.6	0.56	0.56	0.48	1.0	0.6	0.6	0.76	0.48	1.0	0.6	0.88	0.52	0.52	1.0	0.4	0.6	0.6	0.64	1.0	0.96	1.0	0.88	1.0	1.0	0.68	0.52	0.16	0.36	1.0	0.52	0.48	0.6	0.48	0.36	0.64	1.0	0.6	0.68	1.0	0.4	1.0	0.36	1.0	1.0	0.48	1.0	0.64	0.4	0.56	0.92	1.0	1.0	0.56	0.6	0.56	0.52	0.64	0.6	0.4	0.64	0.92	0.56	0.56	0.32	1.0	0.6	1.0	0.6	0.56	0.44	0.72	0.56	0.48	1.0	1.0	0.68	0.6	0.56	0.0	1.0	1.0	0.6	0.52	0.0	0.12	0.6	0.6	0.4	1.0	0.88	1.0	0.36	0.84	0.52	0.72	0.96	0.64	0.32	0.6	1.0	0.8	0.56	0.56	0.92	0.52	0.68	0.56	0.92	0.48	1.0	0.44	0.64	0.48	0.36	0.88	1.0	0.64	0.24	0.56	0.76	4.0e-2	0.6	0.8	0.4	0.36	0.44	0.32	1.0	1.0	0.48	0.76	0.56	1.0	0.8	1.0	0.8	0.24	0.56	0.6	0.56	1.0	0.24	0.96	0.8	1.0	0.6	0.36	0.2	0.64	0.96	0.48	0.92	0.52	0.6	0.64	0.64	0.84	1.0	0.76	0.8	0.56	1.0	0.28	1.0	0.6	1.0	0.44	0.56	1.0	0.56	1.0	0.44	0.6	0.56	1.0	0.44	0.56	0.4	1.0	0.12	0.56	0.6	0.68	0.6	1.0	0.8	0.96	1.0	0.12	1.0	0.8	0.28	1.0	0.32	1.0	0.44	1.0	0.84	0.84	0.56	0.2	0.56	1.0	0.24	0.32	0.56	0.56	0.8	0.32	0.6	1.0	0.48	0.56	0.0	0.6	0.24	0.32	0.64	0.6	0.4	0.48	0.6	0.6	8.0e-2	1.0	0.56	0.52	0.96	0.56	1.0	8.0e-2	0.52	0.52	0.88	0.32	0.6	1.0	0.52	0.6	1.0	0.44	0.0	1.0	0.4	1.0	1.0	0.68	0.36	1.0	0.2	1.0	0.64	1.0	1.0	0.4	0.52	0.92	0.52	0.64	0.56	0.4	1.0	0.52	0.72	0.64	0.6	1.0	0.52	0.88	0.52	1.0	0.6	0.56	0.72	0.52	0.6	0.56	8.0e-2	0.56	4.0e-2	1.0	0.64	0.44	1.0	0.52	1.0	0.52	0.56	0.52	0.64	0.36	0.52	0.48	0.36	0.48	0.64	0.8	0.56	0.36	0.52	1.0	0.6	0.52	0.48	0.2	0.6	0.56	1.0	0.4	0.48	0.68	1.0	1.0	1.0	0.6	0.16	0.52	0.36	0.64	0.6	0.68	0.0	0.56	1.0	0.72	0.64	0.24	0.6	0.72	0.52	0.56	0.48	1.0	1.0	0.56	4.0e-2	0.56	0.6	0.56	0.8	0.4	1.0	0.12	1.0	0.48	0.52	0.12	0.92	0.68	0.8	8.0e-2	0.28	1.0	0.68	1.0	0.76	0.44	0.6	8.0e-2	0.84	0.56	0.52	0.64	0.96	0.6	0.44	0.4	0.52	0.32	0.56	0.52	0.64	0.36	0.4	1.0	0.56	0.32	1.0	0.68	0.6	0.64	1.0	0.72	0.56	0.4	0.6	1.0	0.36	0.56	0.4	1.0	0.8	0.88	0.6	0.32	0.84	0.28	1.0	0.8	0.56	0.76	0.48	0.44	1.0	0.56	0.76	1.0	0.52	0.4	1.0	0.52	0.52	0.0	0.44	0.6	0.56	0.84	0.64	1.0	0.84	0.56	0.56	0.36	0.4	0.48	0.6	1.0	0.44	0.2	1.0	0.6	0.56	0.12	0.6	0.24	0.72	1.0	0.8	0.56	0.56	0.88	1.0	0.56	0.6	0.56	0.36	0.28	0.48	1.0	0.24	1.0	0.84	0.52	0.4	0.52	0.8	0.48	0.76	0.44	0.12	0.56	0.64	1.0	1.0	0.52	0.56	0.52	0.6	1.0	0.56	0.56	0.4	0.16	0.8	0.48	0.64	0.28	1.0	1.0	0.24	1.0	0.96	0.44	0.52	0.4	0.64	0.52	0.56	0.4	1.0	0.56	0.72	0.56	0.52	0.56	0.56	0.56	0.6	1.0	0.24	0.6	0.56	0.48	0.0	0.2	0.56	0.52	0.16	1.0	0.6	0.2	0.0	1.0	1.0	0.56	0.56	0.6	0.52	0.36	0.16	0.56	0.72	1.0	0.6	1.0	0.64	0.56	1.0	0.4	1.0	0.52	1.0	0.72	0.48	0.4	0.0	0.84	0.84	0.96	0.4	0.48	0.56	0.56	0.64	1.0	0.4	0.44	0.92	0.56	0.76	8.0e-2	0.24	0.52	1.0	0.48	0.48	0.56	0.52	1.0	0.56	0.44	0.28	0.6	8.0e-2	0.72	0.52	0.44	1.0	0.52	0.2	0.8	0.56	1.0	0.4	0.56	1.0	0.8	0.0	1.0	0.8	1.0	0.72	1.0	0.48	0.88	0.52	1.0	0.36	0.6	1.0	0.44	0.84	0.64	1.0	0.6	1.0	0.44	1.0	0.72	1.0	0.52	0.68	0.44	0.28	0.52	0.76	0.52	0.28	1.0	0.6	0.56	0.6	0.2	0.52	0.52	1.0	0.6	0.6	1.0	0.6	1.0	0.88	1.0	0.64	0.56	0.44	0.8	0.6	0.76	0.56	1.0	0.12	0.68	0.56	0.6	1.0	0.56	1.0	0.56	0.24	1.0	0.76	0.68	0.8	0.52	0.56	0.44	0.96	0.76	0.6	0.72	0.48	0.6	0.64	0.72	0.6	0.96	0.96	1.0	0.8	0.24	0.8	0.52	0.6	0.64	0.52	0.12	0.96	0.52	0.48	1.0	0.2	0.28	0.44	0.36	0.2	0.84	0.56	0.64	0.52	1.0	0.56	0.52	1.0	0.64	1.0	0.16	0.84	0.48	1.0	8.0e-2	0.56	0.56	0.28	0.48	0.36	0.92	0.56	0.36	1.0	0.4	0.16	0.64	1.0	0.88	0.4	0.64	0.88	0.64	0.6	1.0	0.72	1.0	0.64	0.64	1.0	1.0	0.32	0.4	0.12	0.56	0.88	0.56	1.0	0.4	0.56	0.96	0.72	0.84	0.92	0.88	0.4	0.8	0.52	0.2	1.0	0.4	0.24	0.64	0.8	1.0	1.0	0.68	0.52	0.56	0.24	0.12	0.96	0.44	0.76	0.64	0.56	1.0	0.56	0.52	0.6	0.2	0.44	0.96	0.52	1.0	0.0	0.6	1.0	0.6	0.4	0.52	0.44	0.6	0.52	0.48	0.8	0.36	0.52	0.36	0.36	0.48	0.36	0.72	1.0	0.52	0.52	0.52	0.52	0.28	0.4	0.48	0.64	0.56	0.56	0.52	0.48	0.64	0.96	0.56	0.24	0.72	0.56	0.64	0.16	0.12	0.48	0.6	0.16	0.52	0.56	0.48	0.6	0.6	0.96	0.96	0.44	0.6	0.36	0.36	0.72	0.52	0.96	0.2	1.0	0.52	0.56	0.48	0.56	0.4	0.6	0.72	0.56	0.96	0.68	0.96	0.52	0.56	0.56	0.44	0.56	1.0	0.4	0.68	0.64	0.32	1.0	0.36	0.56	0.56	0.84	0.68	0.6	0.52	0.28	0.32	0.68	1.0	0.96	1.0	0.44	0.68	0.36	0.44	0.68	0.64	1.0	4.0e-2	0.56	0.56	0.0	0.24	0.76	1.0	0.96	0.4	1.0	0.44	0.68	0.56	0.56	1.0	0.64	0.64	0.44	0.56	0.52	0.64	1.0	1.0	0.52	0.44	0.64	0.36	0.48	0.88	0.28	1.0	0.48	0.68	0.88	0.72	0.56	0.88	0.44	0.6	1.0	0.24	0.56	0.6	0.68	0.44	0.64	0.56	0.52	0.56	0.32	1.0	1.0	0.6	0.28	0.56	0.56	0.12	1.0	1.0	0.6	0.12	1.0	0.52	0.84	0.6	0.36	0.76	0.56	0.72	0.64	0.6	0.56	0.6	0.68	1.0	0.88	0.64	0.8	0.28	0.28	0.6	4.0e-2	0.6	0.52	0.52	0.24	0.88	0.56	0.72	1.0	0.64	1.0	0.32	0.72	1.0	0.36	0.16	0.4	1.0	0.0	4.0e-2	0.16	0.64	0.6	0.6	0.52	0.52	1.0	0.56	0.56	1.0	0.16	0.52	0.6	0.56	0.52	1.0	0.6	1.0	0.52	0.56	0.6	0.72	0.36	0.0	1.0	1.0	0.56	0.52
CellCycle	0.0	0.0	0.0	0.0	0.0	0.0	0.0	0.0	0.0	0.0	0.0	0.0	0.0	0.0	0.0	0.0	0.0	0.0	0.0	0.0	0.0	0.0	0.0	0.0	0.0	0.0	0.0	0.0	0.0	0.0	0.0	0.0	0.0	0.0	0.0	0.0	0.0	0.0	0.0	0.0	0.0	0.0	0.0	0.0	0.0	0.0	0.0	0.0	0.0	0.0	0.0	0.0	0.0	0.0	0.0	0.0	0.0	0.0	0.0	0.0	0.0	0.0	0.0	0.0	0.0	0.0	0.0	0.0	0.0	0.0	0.0	0.0	0.0	0.0	0.0	0.0	0.0	0.0	0.0	0.0	0.0	0.0	0.0	0.0	0.0	0.0	0.0	0.0	0.0	0.0	0.0	0.0	0.0	0.0	0.0	0.0	0.0	0.0	0.0	0.0	0.0	0.0	0.0	0.0	0.0	0.0	0.0	0.0	0.0	0.0	0.0	0.0	0.0	0.0	0.0	0.0	0.0	0.0	0.0	0.0	0.0	0.0	0.0	0.0	0.0	0.0	0.0	0.0	0.0	0.0	0.0	0.0	0.0	0.0	0.0	0.0	0.0	0.0	0.0	0.0	0.0	0.0	0.0	0.0	0.0	0.0	0.0	0.0	0.0	0.0	0.0	0.0	0.0	0.0	0.0	0.0	0.0	0.0	0.0	0.0	0.0	0.0	0.0	0.0	0.0	0.0	0.0	0.0	0.0	0.0	0.0	0.0	0.0	0.0	0.0	0.0	0.0	0.0	0.0	0.0	0.0	0.0	0.0	0.0	0.0	0.0	0.0	0.0	0.0	0.0	0.0	0.0	0.0	0.0	0.0	0.0	0.0	0.0	0.0	0.0	0.0	0.0	0.0	0.0	0.0	0.0	0.0	0.0	0.0	0.0	0.0	0.0	0.0	0.0	0.0	0.0	0.0	0.0	0.0	0.0	0.0	0.0	0.0	0.0	0.0	0.0	0.0	0.0	0.0	0.0	0.0	0.0	0.0	0.0	0.0	0.0	0.0	0.0	0.0	0.0	0.0	0.0	0.0	0.0	0.0	0.0	0.0	0.0	0.0	0.0	0.0	0.0	0.0	0.0	0.0	0.0	0.0	0.0	0.0	0.0	0.0	0.0	0.0	0.0	0.0	0.0	0.0	0.0	0.0	0.0	0.0	0.0	0.0	0.0	0.0	0.0	0.0	0.0	0.0	0.0	0.0	0.0	0.0	0.0	0.0	0.0	0.0	0.0	0.0	0.0	0.0	0.0	0.0	0.0	0.0	0.0	0.0	0.0	0.0	0.0	0.0	0.0	0.0	0.0	0.0	0.0	0.0	0.0	0.0	0.0	0.0	0.0	0.0	0.0	0.0	0.0	0.0	0.0	0.0	0.0	0.0	0.0	0.0	0.0	0.0	0.0	0.0	0.0	0.0	0.0	0.0	0.0	0.0	0.0	0.0	0.0	0.0	0.0	0.0	0.0	0.0	0.0	0.0	0.0	0.0	0.0	0.0	0.0	0.0	0.0	0.0	0.0	0.0	0.0	0.0	0.0	0.0	0.0	0.0	0.0	0.0	0.0	0.0	0.0	0.0	0.0	0.0	0.0	0.0	0.0	0.0	0.0	0.0	0.0	0.0	0.0	0.0	0.0	0.0	0.0	0.0	0.0	0.0	0.0	0.0	0.0	0.0	0.0	0.0	0.0	0.0	0.0	0.0	0.0	0.0	0.0	0.0	0.0	0.0	0.0	0.0	0.0	0.0	0.0	0.0	0.0	0.0	0.0	0.0	0.0	0.0	0.0	0.0	0.0	0.0	0.0	0.0	0.0	0.0	0.0	0.0	0.0	0.0	0.0	0.0	0.0	0.0	0.0	0.0	0.0	0.0	0.0	0.0	0.0	0.0	0.0	0.0	0.0	0.0	0.0	0.0	0.0	0.0	0.0	0.0	0.0	0.0	0.0	0.0	0.0	0.0	0.0	0.0	0.0	0.0	0.0	0.0	0.0	0.0	0.0	0.0	0.0	0.0	0.0	0.0	0.0	0.0	0.0	0.0	0.0	0.0	0.0	0.0	0.0	0.0	0.0	0.0	0.0	0.0	0.0	0.0	0.0	0.0	0.0	0.0	0.0	0.0	0.0	0.0	0.0	0.0	0.0	0.0	0.0	0.0	0.0	0.0	0.0	0.0	0.0	0.0	0.0	0.0	0.0	0.0	0.0	0.0	0.0	0.0	0.0	0.0	0.0	0.0	0.0	0.0	0.0	0.0	0.0	0.0	0.0	0.0	0.0	0.0	0.0	0.0	0.0	0.0	0.0	0.0	0.0	0.0	0.0	0.0	0.0	0.0	0.0	0.0	0.0	0.0	0.0	0.0	0.0	0.0	0.0	0.0	0.0	0.0	0.0	0.0	0.0	0.0	0.0	0.0	0.0	0.0	0.0	0.0	0.0	0.0	0.0	0.0	0.0	0.0	0.0	0.0	0.0	0.0	0.0	0.0	0.0	0.0	0.0	0.0	0.0	0.0	0.0	0.0	0.0	0.0	0.0	0.0	0.0	0.0	0.0	0.0	0.0	0.0	0.0	0.0	0.0	0.0	0.0	0.0	0.0	0.0	0.0	0.0	0.0	0.0	0.0	0.0	0.0	0.0	0.0	0.0	0.0	0.0	0.0	0.0	0.0	0.0	0.0	0.0	0.0	0.0	0.0	0.0	0.0	0.0	0.0	0.0	0.0	0.0	0.0	0.0	0.0	0.0	0.0	0.0	0.0	0.0	0.0	0.0	0.0	0.0	0.0	0.0	0.0	0.0	0.0	0.0	0.0	0.0	0.0	0.0	0.0	0.0	0.0	0.0	0.0	0.0	0.0	0.0	0.0	0.0	0.0	0.0	0.0	0.0	0.0	0.0	0.0	0.0	0.0	0.0	0.0	0.0	0.0	0.0	0.0	0.0	0.0	0.0	0.0	0.0	0.0	0.0	0.0	0.0	0.0	0.0	0.0	0.0	0.0	0.0	0.0	0.0	0.0	0.0	0.0	0.0	0.0	0.0	0.0	0.0	0.0	0.0	0.0	0.0	0.0	0.0	0.0	0.0	0.0	0.0	0.0	0.0	0.0	0.0	0.0	0.0	0.0	0.0	0.0	0.0	0.0	0.0	0.0	0.0	0.0	0.0	0.0	0.0	0.0	0.0	0.0	0.0	0.0	0.0	0.0	0.0	0.0	0.0	0.0	0.0	0.0	0.0	0.0	0.0	0.0	0.0	0.0	0.0	0.0	0.0	0.0	0.0	0.0	0.0	0.0	0.0	0.0	0.0	0.0	0.0	0.0	0.0	0.0	0.0	0.0	0.0	0.0	0.0	0.0	0.0	0.0	0.0	0.0	0.0	0.0	0.0	0.0	0.0	0.0	0.0	0.0	0.0	0.0	0.0	0.0	0.0	0.0	0.0	0.0	0.0	0.0	0.0	0.0	0.0	0.0	0.0	0.0	0.0	0.0	0.0	0.0	0.0	0.0	0.0	0.0	0.0	0.0	0.0	0.0	0.0	0.0	0.0	0.0	0.0	0.0	0.0	0.0	0.0	0.0	0.0	0.0	0.0	0.0	0.0	0.0	0.0	0.0	0.0	0.0	0.0	0.0	0.0	0.0	0.0	0.0	0.0	0.0	0.0	0.0	0.0	0.0	0.0	0.0	0.0	0.0	0.0	0.0	0.0	0.0	0.0	0.0	0.0	0.0	0.0	0.0	0.0	0.0	0.0	0.0	0.0	0.0	0.0	0.0	0.0	0.0	0.0	0.0	0.0	0.0	0.0	0.0	0.0	0.0	0.0	0.0	0.0	0.0	0.0	0.0	0.0	0.0	0.0	0.0	0.0	0.0	0.0	0.0	0.0	0.0	0.0	0.0	0.0	0.0	0.0	0.0	0.0	0.0	0.0	0.0	0.0	0.0	0.0	0.0	0.0	0.0	0.0	0.0	0.0	0.0	0.0	0.0	0.0	0.0	0.0	0.0	0.0	0.0	0.0	0.0	0.0	0.0	0.0	0.0	0.0	0.0	0.0	0.0	0.0	0.0	0.0	0.0	0.0	0.0	0.0	0.0	0.0	0.0	0.0	0.0	0.0	0.0	0.0	0.0	0.0	0.0	0.0	0.0	0.0	0.0	0.0	0.0	0.0	0.0	0.0	0.0	0.0	0.0	0.0	0.0	0.0	0.0	0.0	0.0	0.0	0.0	0.0	0.0	0.0	0.0	0.0	0.0	0.0	0.0	0.0	0.0	0.0	0.0	0.0	0.0	0.0	0.0	0.0	0.0	0.0	0.0	0.0	0.0	0.0	0.0	0.0	0.0	0.0	0.0	0.0	0.0	0.0	0.0	0.0	0.0	0.0	0.0	0.0	0.0	0.0	0.0
Apoptotic_SW:
Survival	1.0	1.0	1.0	1.0	1.0	1.0	0.0	1.0	1.0	1.0	1.0	1.0	0.0	1.0	1.0	1.0	1.0	0.0	1.0	1.0	1.0	1.0	0.0	1.0	1.0	1.0	1.0	0.0	1.0	0.0	1.0	1.0	1.0	1.0	1.0	1.0	1.0	1.0	1.0	1.0	1.0	1.0	1.0	1.0	1.0	1.0	1.0	1.0	1.0	0.0	1.0	1.0	0.0	1.0	0.0	1.0	1.0	1.0	1.0	0.0	1.0	1.0	1.0	1.0	1.0	1.0	1.0	1.0	1.0	1.0	1.0	1.0	1.0	0.0	1.0	1.0	1.0	1.0	1.0	1.0	1.0	1.0	1.0	0.0	1.0	1.0	1.0	1.0	1.0	1.0	1.0	1.0	1.0	1.0	1.0	1.0	1.0	0.0	1.0	0.0	1.0	1.0	1.0	1.0	1.0	1.0	1.0	1.0	1.0	1.0	1.0	1.0	1.0	0.44	1.0	1.0	1.0	1.0	0.0	1.0	1.0	1.0	1.0	1.0	1.0	1.0	1.0	1.0	1.0	1.0	1.0	1.0	1.0	1.0	1.0	1.0	1.0	0.0	1.0	1.0	1.0	1.0	1.0	0.0	1.0	1.0	1.0	1.0	1.0	0.0	1.0	1.0	1.0	1.0	1.0	1.0	1.0	1.0	1.0	1.0	1.0	1.0	1.0	1.0	1.0	1.0	1.0	1.0	1.0	1.0	0.0	1.0	0.0	1.0	0.0	1.0	1.0	1.0	1.0	0.0	1.0	1.0	1.0	0.0	0.92	1.0	1.0	1.0	1.0	1.0	1.0	1.0	1.0	0.0	1.0	1.0	1.0	1.0	1.0	1.0	1.0	0.0	1.0	0.0	1.0	1.0	1.0	1.0	1.0	1.0	1.0	0.0	1.0	1.0	1.0	1.0	1.0	1.0	1.0	1.0	1.0	1.0	1.0	1.0	1.0	1.0	1.0	1.0	1.0	1.0	1.0	1.0	1.0	1.0	1.0	1.0	1.0	1.0	0.0	1.0	1.0	1.0	0.12	1.0	1.0	0.0	1.0	1.0	0.0	1.0	1.0	0.0	1.0	1.0	1.0	1.0	1.0	0.0	1.0	1.0	1.0	1.0	1.0	1.0	1.0	1.0	1.0	1.0	1.0	1.0	0.0	1.0	1.0	1.0	1.0	0.0	1.0	1.0	1.0	0.0	1.0	1.0	1.0	1.0	1.0	1.0	1.0	1.0	1.0	0.0	1.0	1.0	0.0	1.0	1.0	1.0	1.0	1.0	1.0	1.0	0.4	1.0	1.0	1.0	1.0	1.0	1.0	1.0	1.0	1.0	1.0	1.0	1.0	1.0	1.0	1.0	0.0	1.0	1.0	1.0	0.0	1.0	0.0	1.0	1.0	1.0	1.0	1.0	1.0	1.0	1.0	1.0	0.0	1.0	1.0	1.0	1.0	1.0	1.0	1.0	1.0	0.0	0.0	1.0	1.0	1.0	1.0	1.0	0.12	1.0	0.0	0.96	0.0	1.0	1.0	1.0	1.0	1.0	1.0	1.0	1.0	0.0	1.0	0.0	1.0	1.0	1.0	1.0	1.0	1.0	1.0	1.0	1.0	1.0	1.0	1.0	1.0	1.0	1.0	1.0	1.0	1.0	1.0	1.0	1.0	1.0	0.0	1.0	1.0	1.0	1.0	1.0	1.0	1.0	1.0	1.0	1.0	1.0	1.0	0.0	1.0	1.0	1.0	1.0	1.0	1.0	1.0	1.0	1.0	1.0	1.0	1.0	1.0	0.52	1.0	1.0	1.0	1.0	0.0	1.0	1.0	1.0	1.0	1.0	1.0	1.0	1.0	0.0	1.0	1.0	1.0	1.0	1.0	1.0	1.0	1.0	1.0	1.0	0.0	1.0	1.0	1.0	1.0	1.0	1.0	0.0	1.0	1.0	1.0	1.0	1.0	1.0	1.0	1.0	1.0	1.0	1.0	1.0	1.0	0.0	1.0	1.0	1.0	1.0	1.0	1.0	1.0	1.0	1.0	1.0	1.0	1.0	0.0	1.0	1.0	1.0	1.0	0.0	1.0	1.0	1.0	1.0	1.0	1.0	1.0	1.0	0.0	0.0	1.0	0.0	1.0	1.0	0.48	1.0	0.28	1.0	1.0	1.0	1.0	1.0	1.0	1.0	0.76	1.0	1.0	1.0	1.0	0.0	1.0	1.0	0.96	1.0	1.0	1.0	1.0	1.0	1.0	1.0	1.0	1.0	1.0	1.0	1.0	1.0	1.0	1.0	1.0	1.0	1.0	1.0	1.0	0.0	1.0	0.0	1.0	1.0	0.0	1.0	0.0	1.0	1.0	1.0	1.0	1.0	1.0	1.0	1.0	1.0	1.0	1.0	1.0	1.0	1.0	0.0	1.0	1.0	1.0	1.0	1.0	1.0	1.0	1.0	0.0	1.0	1.0	1.0	1.0	1.0	1.0	1.0	1.0	1.0	1.0	1.0	1.0	1.0	0.0	1.0	1.0	1.0	1.0	1.0	1.0	1.0	0.0	1.0	1.0	0.0	1.0	0.0	1.0	1.0	1.0	1.0	1.0	0.0	1.0	1.0	1.0	1.0	1.0	1.0	1.0	1.0	0.0	1.0	0.0	1.0	1.0	1.0	1.0	1.0	1.0	1.0	0.96	1.0	1.0	0.0	1.0	1.0	1.0	1.0	0.96	1.0	0.0	1.0	1.0	0.0	1.0	0.0	1.0	0.0	1.0	1.0	1.0	1.0	1.0	1.0	1.0	1.0	1.0	1.0	1.0	1.0	0.0	1.0	0.0	1.0	1.0	0.0	1.0	1.0	1.0	1.0	1.0	1.0	1.0	0.2	1.0	1.0	1.0	1.0	1.0	0.2	1.0	1.0	1.0	1.0	1.0	1.0	1.0	1.0	1.0	1.0	1.0	1.0	1.0	1.0	1.0	1.0	1.0	1.0	0.6	1.0	1.0	1.0	1.0	1.0	1.0	0.0	1.0	1.0	1.0	1.0	1.0	1.0	1.0	1.0	0.0	1.0	1.0	1.0	1.0	1.0	1.0	1.0	1.0	1.0	1.0	1.0	1.0	1.0	0.0	1.0	1.0	1.0	1.0	1.0	1.0	1.0	1.0	1.0	1.0	1.0	0.0	1.0	1.0	1.0	1.0	1.0	1.0	1.0	0.0	1.0	0.96	1.0	1.0	1.0	1.0	1.0	1.0	1.0	1.0	1.0	1.0	1.0	1.0	1.0	1.0	0.0	0.0	1.0	1.0	1.0	1.0	1.0	1.0	0.56	1.0	1.0	1.0	0.0	1.0	1.0	1.0	1.0	1.0	1.0	1.0	0.0	1.0	1.0	1.0	1.0	1.0	1.0	0.92	1.0	1.0	1.0	1.0	1.0	1.0	1.0	1.0	1.0	1.0	1.0	1.0	1.0	1.0	1.0	1.0	1.0	1.0	1.0	1.0	1.0	1.0	0.96	1.0	1.0	1.0	1.0	1.0	1.0	1.0	1.0	1.0	1.0	1.0	1.0	1.0	1.0	1.0	1.0	1.0	0.76	1.0	1.0	1.0	1.0	1.0	1.0	1.0	1.0	0.0	1.0	0.0	1.0	1.0	1.0	1.0	1.0	1.0	1.0	1.0	1.0	1.0	1.0	1.0	1.0	1.0	1.0	1.0	0.0	0.96	1.0	1.0	1.0	0.0	1.0	1.0	1.0	1.0	1.0	1.0	1.0	1.0	1.0	1.0	0.0	1.0	1.0	1.0	0.48	1.0	1.0	1.0	1.0	0.0	1.0	1.0	1.0	1.0	1.0	1.0	1.0	1.0	1.0	0.0	1.0	1.0	1.0	1.0	0.0	1.0	0.48	1.0	1.0	1.0	1.0	1.0	0.0	1.0	1.0	1.0	1.0	1.0	1.0	1.0	0.0	1.0	1.0	1.0	1.0	1.0	1.0	1.0	1.0	1.0	1.0	1.0	1.0	1.0	1.0	1.0	1.0	1.0	1.0	1.0	0.0	1.0	1.0	1.0	1.0	1.0	1.0	0.0	1.0	1.0	1.0	1.0	1.0	0.16	1.0	1.0	1.0	1.0	1.0	1.0	1.0	1.0	1.0	1.0	0.0	1.0	1.0	1.0	1.0	1.0	1.0	1.0	1.0	1.0	0.8	1.0	1.0	1.0	1.0	0.0	1.0	0.0	1.0	1.0	0.0	1.0	1.0	1.0	0.0	1.0	1.0	1.0	1.0	1.0	1.0	1.0	1.0	0.0	1.0	1.0	0.0	1.0	1.0	1.0	1.0	1.0	0.0	1.0	0.0	1.0	1.0	1.0	1.0	1.0	1.0	0.0	0.0	1.0	1.0
Apoptosis	0.0	0.0	0.0	0.0	0.0	0.0	1.0	0.0	0.0	0.0	0.0	0.0	1.0	0.0	0.0	0.0	0.0	1.0	0.0	0.0	0.0	0.0	1.0	0.0	0.0	0.0	0.0	1.0	0.0	1.0	0.0	0.0	0.0	0.0	0.0	0.0	0.0	0.0	0.0	0.0	0.0	0.0	0.0	0.0	0.0	0.0	0.0	0.0	0.0	1.0	0.0	0.0	1.0	0.0	1.0	0.0	0.0	0.0	0.0	1.0	0.0	0.0	0.0	0.0	0.0	0.0	0.0	0.0	0.0	0.0	0.0	0.0	0.0	1.0	0.0	0.0	0.0	0.0	0.0	0.0	0.0	0.0	0.0	1.0	0.0	0.0	0.0	0.0	0.0	0.0	0.0	0.0	0.0	0.0	0.0	0.0	0.0	1.0	0.0	1.0	0.0	0.0	0.0	0.0	0.0	0.0	0.0	0.0	0.0	0.0	0.0	0.0	0.0	0.52	0.0	0.0	0.0	0.0	1.0	0.0	0.0	0.0	0.0	0.0	0.0	0.0	0.0	0.0	0.0	0.0	0.0	0.0	0.0	0.0	0.0	0.0	0.0	1.0	0.0	0.0	0.0	0.0	0.0	1.0	0.0	0.0	0.0	0.0	0.0	1.0	0.0	0.0	0.0	0.0	0.0	0.0	0.0	0.0	0.0	0.0	0.0	0.0	0.0	0.0	0.0	0.0	0.0	0.0	0.0	0.0	1.0	0.0	1.0	0.0	1.0	0.0	0.0	0.0	0.0	1.0	0.0	0.0	0.0	1.0	0.0	0.0	0.0	0.0	0.0	0.0	0.0	0.0	0.0	1.0	0.0	0.0	0.0	0.0	0.0	0.0	0.0	1.0	0.0	1.0	0.0	0.0	0.0	0.0	0.0	0.0	0.0	1.0	0.0	0.0	0.0	0.0	0.0	0.0	0.0	0.0	0.0	0.0	0.0	0.0	0.0	0.0	0.0	0.0	0.0	0.0	0.0	0.0	0.0	0.0	0.0	0.0	0.0	0.0	1.0	0.0	0.0	0.0	0.88	0.0	0.0	1.0	0.0	0.0	1.0	0.0	0.0	1.0	0.0	0.0	0.0	0.0	0.0	1.0	0.0	0.0	0.0	0.0	0.0	0.0	0.0	0.0	0.0	0.0	0.0	0.0	1.0	0.0	0.0	0.0	0.0	1.0	0.0	0.0	0.0	1.0	0.0	0.0	0.0	0.0	0.0	0.0	0.0	0.0	0.0	1.0	0.0	0.0	1.0	0.0	0.0	0.0	0.0	0.0	0.0	0.0	0.6	0.0	0.0	0.0	0.0	0.0	0.0	0.0	0.0	0.0	0.0	0.0	0.0	0.0	0.0	0.0	1.0	0.0	0.0	0.0	1.0	0.0	1.0	0.0	0.0	0.0	0.0	0.0	0.0	0.0	0.0	0.0	1.0	0.0	0.0	0.0	0.0	0.0	0.0	0.0	0.0	1.0	1.0	0.0	0.0	0.0	0.0	0.0	0.84	0.0	1.0	0.0	1.0	0.0	0.0	0.0	0.0	0.0	0.0	0.0	0.0	1.0	0.0	1.0	0.0	0.0	0.0	0.0	0.0	0.0	0.0	0.0	0.0	0.0	0.0	0.0	0.0	0.0	0.0	0.0	0.0	0.0	0.0	0.0	0.0	0.0	1.0	0.0	0.0	0.0	0.0	0.0	0.0	0.0	0.0	0.0	0.0	0.0	0.0	1.0	0.0	0.0	0.0	0.0	0.0	0.0	0.0	0.0	0.0	0.0	0.0	0.0	0.0	0.48	0.0	0.0	0.0	0.0	1.0	0.0	0.0	0.0	0.0	0.0	0.0	0.0	0.0	1.0	0.0	0.0	0.0	0.0	0.0	0.0	0.0	0.0	0.0	0.0	1.0	0.0	0.0	0.0	0.0	0.0	0.0	1.0	0.0	0.0	0.0	0.0	0.0	0.0	0.0	0.0	0.0	0.0	0.0	0.0	0.0	1.0	0.0	0.0	0.0	0.0	0.0	0.0	0.0	0.0	0.0	0.0	0.0	0.0	1.0	0.0	0.0	0.0	0.0	1.0	0.0	0.0	0.0	0.0	0.0	0.0	0.0	0.0	1.0	1.0	0.0	1.0	0.0	0.0	0.48	0.0	0.68	0.0	0.0	0.0	0.0	0.0	0.0	0.0	0.24	0.0	0.0	0.0	0.0	1.0	0.0	0.0	0.0	0.0	0.0	0.0	0.0	0.0	0.0	0.0	0.0	0.0	0.0	0.0	0.0	0.0	0.0	0.0	0.0	0.0	0.0	0.0	0.0	1.0	0.0	1.0	0.0	0.0	1.0	0.0	1.0	0.0	0.0	0.0	0.0	0.0	0.0	0.0	0.0	0.0	0.0	0.0	0.0	0.0	0.0	1.0	0.0	0.0	0.0	0.0	0.0	0.0	0.0	0.0	1.0	0.0	0.0	0.0	0.0	0.0	0.0	0.0	0.0	0.0	0.0	0.0	0.0	0.0	1.0	0.0	0.0	0.0	0.0	0.0	0.0	0.0	1.0	0.0	0.0	1.0	0.0	1.0	0.0	0.0	0.0	0.0	0.0	1.0	0.0	0.0	0.0	0.0	0.0	0.0	0.0	0.0	1.0	0.0	1.0	0.0	0.0	0.0	0.0	0.0	0.0	0.0	0.0	0.0	0.0	1.0	0.0	0.0	0.0	0.0	0.0	0.0	1.0	0.0	0.0	1.0	0.0	1.0	0.0	1.0	0.0	0.0	0.0	0.0	0.0	0.0	0.0	0.0	0.0	0.0	0.0	0.0	1.0	0.0	1.0	0.0	0.0	1.0	0.0	0.0	0.0	0.0	0.0	0.0	0.0	0.76	0.0	0.0	0.0	0.0	0.0	0.76	0.0	0.0	0.0	0.0	0.0	0.0	0.0	0.0	0.0	0.0	0.0	0.0	0.0	0.0	0.0	0.0	0.0	0.0	0.36	0.0	0.0	0.0	0.0	0.0	0.0	1.0	0.0	0.0	0.0	0.0	0.0	0.0	0.0	0.0	1.0	0.0	0.0	0.0	0.0	0.0	0.0	0.0	0.0	0.0	0.0	0.0	0.0	0.0	1.0	0.0	0.0	0.0	0.0	0.0	0.0	0.0	0.0	0.0	0.0	0.0	1.0	0.0	0.0	0.0	0.0	0.0	0.0	0.0	1.0	0.0	0.0	0.0	0.0	0.0	0.0	0.0	0.0	0.0	0.0	0.0	0.0	0.0	0.0	0.0	0.0	1.0	1.0	0.0	0.0	0.0	0.0	0.0	0.0	0.44	0.0	0.0	0.0	1.0	0.0	0.0	0.0	0.0	0.0	0.0	0.0	1.0	0.0	0.0	0.0	0.0	0.0	0.0	4.0e-2	0.0	0.0	0.0	0.0	0.0	0.0	0.0	0.0	0.0	0.0	0.0	0.0	0.0	0.0	0.0	0.0	0.0	0.0	0.0	0.0	0.0	0.0	0.0	0.0	0.0	0.0	0.0	0.0	0.0	0.0	0.0	0.0	0.0	0.0	0.0	0.0	0.0	0.0	0.0	0.0	0.2	0.0	0.0	0.0	0.0	0.0	0.0	0.0	0.0	1.0	0.0	1.0	0.0	0.0	0.0	0.0	0.0	0.0	0.0	0.0	0.0	0.0	0.0	0.0	0.0	0.0	0.0	0.0	1.0	0.0	0.0	0.0	0.0	1.0	0.0	0.0	0.0	0.0	0.0	0.0	0.0	0.0	0.0	0.0	1.0	0.0	0.0	0.0	0.52	0.0	0.0	0.0	0.0	1.0	0.0	0.0	0.0	0.0	0.0	0.0	0.0	0.0	0.0	1.0	0.0	0.0	0.0	0.0	1.0	0.0	0.52	0.0	0.0	0.0	0.0	0.0	1.0	0.0	0.0	0.0	0.0	0.0	0.0	0.0	1.0	0.0	0.0	0.0	0.0	0.0	0.0	0.0	0.0	0.0	0.0	0.0	0.0	0.0	0.0	0.0	0.0	0.0	0.0	0.0	1.0	0.0	0.0	0.0	0.0	0.0	0.0	1.0	0.0	0.0	0.0	0.0	0.0	0.84	0.0	0.0	0.0	0.0	0.0	0.0	0.0	0.0	0.0	0.0	1.0	0.0	0.0	0.0	0.0	0.0	0.0	0.0	0.0	0.0	0.2	0.0	0.0	0.0	0.0	1.0	0.0	1.0	0.0	0.0	1.0	0.0	0.0	0.0	1.0	0.0	0.0	0.0	0.0	0.0	0.0	0.0	0.0	1.0	0.0	0.0	1.0	0.0	0.0	0.0	0.0	0.0	1.0	0.0	1.0	0.0	0.0	0.0	0.0	0.0	0.0	1.0	1.0	0.0	0.0
Pulse 5:
Hedgehog:
SHH_OFF	0.32	0.12	0.44	0.92	4.0e-2	0.32	1.0	0.32	0.52	0.16	0.28	0.68	1.0	0.12	0.52	0.36	0.36	1.0	0.4	0.4	0.36	0.52	1.0	0.24	0.4	0.4	0.64	1.0	0.36	1.0	0.28	0.0	0.16	0.4	0.6	0.24	0.32	0.32	0.28	0.44	0.4	0.24	0.48	0.52	8.0e-2	0.4	0.52	0.0	0.28	1.0	0.28	0.72	1.0	0.6	1.0	0.32	0.32	0.44	0.6	1.0	0.2	0.32	0.92	0.16	0.36	0.32	0.48	0.2	0.6	0.48	0.44	0.2	0.36	1.0	8.0e-2	0.0	1.0	0.64	0.36	0.32	0.16	0.52	0.52	1.0	0.16	0.68	0.44	0.6	0.4	0.0	0.36	0.52	0.56	0.44	0.52	0.2	0.56	1.0	0.4	1.0	0.56	0.52	0.4	0.48	0.32	0.28	0.4	0.32	0.28	0.52	0.36	0.32	0.64	1.0	0.16	0.28	0.4	0.28	1.0	0.36	0.48	0.48	0.84	0.44	0.36	0.0	0.4	0.36	0.56	0.2	0.28	0.48	0.44	0.64	0.64	0.2	0.64	1.0	0.4	0.28	0.2	0.32	0.6	1.0	0.4	0.24	0.52	0.68	0.28	1.0	0.2	0.0	0.32	0.28	0.44	0.44	0.0	0.48	0.28	0.48	0.28	0.52	0.48	0.44	0.44	0.28	0.32	0.24	0.4	0.52	1.0	0.52	1.0	0.48	1.0	0.6	0.36	0.2	0.4	1.0	0.52	0.48	0.12	1.0	0.44	0.44	0.56	0.32	0.36	0.36	0.76	0.4	0.72	1.0	0.44	0.48	0.0	0.56	0.56	0.32	0.0	1.0	0.24	1.0	0.36	0.48	0.56	0.44	0.6	8.0e-2	0.56	1.0	0.32	0.44	0.0	0.4	0.36	0.32	0.4	4.0e-2	0.28	0.64	0.4	0.84	0.84	0.44	0.4	0.76	0.4	0.36	0.28	0.52	0.32	0.2	0.28	0.36	0.28	0.36	1.0	0.48	0.12	0.28	1.0	0.56	0.6	1.0	0.52	0.32	1.0	0.28	0.44	1.0	0.8	0.48	0.12	0.48	0.72	1.0	0.16	4.0e-2	0.2	0.16	0.0	0.24	0.72	0.36	0.68	0.64	0.36	0.36	1.0	4.0e-2	0.64	0.64	0.4	1.0	0.16	0.32	0.52	1.0	0.2	0.28	0.76	4.0e-2	0.16	0.12	0.4	0.4	0.52	1.0	0.44	0.6	1.0	0.68	0.8	0.56	0.72	0.44	0.32	0.32	1.0	8.0e-2	0.6	0.8	0.28	0.52	0.52	0.32	0.44	0.0	0.44	0.8	0.28	0.48	0.44	0.4	1.0	0.64	0.24	0.36	1.0	0.36	1.0	8.0e-2	0.4	0.4	0.88	0.52	0.36	0.28	0.0	0.44	1.0	0.48	0.28	0.52	0.12	0.2	0.28	0.68	0.4	1.0	1.0	0.44	0.8	0.16	0.52	0.32	1.0	0.12	1.0	0.92	1.0	0.32	8.0e-2	0.72	0.72	0.28	0.44	0.36	0.36	1.0	0.32	1.0	0.56	0.36	4.0e-2	0.48	0.28	0.0	0.56	0.28	0.48	0.48	0.36	0.4	0.64	0.84	0.4	0.4	4.0e-2	0.36	0.28	0.0	0.0	0.44	1.0	0.52	0.76	0.56	0.44	0.48	0.52	0.96	0.36	0.0	0.6	0.4	0.24	1.0	0.24	0.76	0.48	0.28	0.24	0.28	0.28	0.56	0.28	0.24	0.76	0.0	0.28	1.0	0.0	0.36	0.56	0.36	1.0	0.24	0.64	0.0	0.16	0.48	0.32	0.36	0.36	1.0	0.36	0.44	0.28	0.48	0.4	0.28	0.4	0.24	0.52	0.56	1.0	0.52	0.32	0.32	0.92	0.56	0.4	1.0	0.64	0.28	0.4	0.68	0.36	0.36	0.44	0.36	0.44	0.48	0.84	0.44	0.48	1.0	0.48	0.32	0.36	0.52	0.56	0.48	0.52	0.68	0.44	0.48	0.4	0.36	1.0	0.6	0.44	0.44	0.16	1.0	0.4	0.48	0.48	0.92	0.4	0.44	0.12	0.32	1.0	1.0	0.44	1.0	0.52	0.8	1.0	0.48	1.0	0.72	0.36	0.52	0.32	0.48	0.48	0.36	1.0	0.24	0.28	0.24	0.28	1.0	0.4	0.6	0.76	0.6	0.88	0.4	0.64	0.4	0.68	0.36	0.2	0.48	0.6	0.28	0.0	0.2	0.36	4.0e-2	0.6	0.76	0.56	8.0e-2	0.48	1.0	0.48	1.0	0.28	0.56	1.0	0.32	1.0	0.72	0.2	0.44	0.48	0.52	0.88	0.68	0.36	4.0e-2	0.48	0.48	0.36	0.8	0.32	1.0	1.0	0.4	0.8	0.56	0.4	8.0e-2	0.68	0.28	1.0	0.56	0.28	0.6	0.48	0.0	0.16	0.48	0.44	0.24	0.48	0.72	0.48	0.2	1.0	0.16	0.44	0.44	4.0e-2	0.16	0.2	0.32	1.0	0.96	0.0	1.0	0.32	1.0	0.32	0.32	0.64	0.72	0.52	1.0	0.52	0.4	0.36	0.48	0.32	0.56	0.56	0.2	1.0	0.44	1.0	0.56	0.36	0.44	0.68	0.96	0.32	0.4	0.32	0.76	0.48	1.0	0.56	0.4	0.16	0.36	0.56	0.32	1.0	0.28	0.72	1.0	0.28	1.0	0.2	1.0	0.36	0.44	0.68	0.32	0.52	0.68	0.36	0.0	0.68	0.64	0.16	8.0e-2	1.0	0.36	1.0	0.8	0.52	1.0	0.0	0.24	0.28	0.44	0.6	0.6	0.72	1.0	0.6	0.56	0.36	0.16	0.52	1.0	0.64	0.28	0.28	0.0	0.32	0.2	0.12	0.44	0.52	0.44	0.28	0.52	0.48	0.28	0.28	4.0e-2	0.52	0.52	1.0	0.44	0.56	0.72	0.48	0.36	0.32	1.0	0.12	8.0e-2	0.0	0.76	0.48	0.36	0.76	0.64	1.0	0.16	0.4	0.48	0.4	0.28	0.72	0.16	0.2	0.52	0.0	0.64	0.12	0.48	1.0	0.6	0.36	0.44	0.76	0.2	0.8	0.0	0.4	0.0	0.8	0.24	1.0	0.0	0.36	0.6	0.48	0.64	0.12	0.24	1.0	0.52	0.44	0.56	0.28	0.44	0.52	0.32	0.72	0.28	0.64	0.6	0.32	0.12	0.48	0.52	0.16	1.0	1.0	0.52	0.32	4.0e-2	0.24	1.0	0.44	1.0	0.24	0.6	0.44	1.0	0.24	0.28	0.56	0.6	0.64	0.68	0.48	1.0	0.24	0.44	0.2	0.28	0.64	0.4	1.0	0.32	0.28	0.28	0.2	0.28	0.44	0.56	0.32	0.4	0.76	0.92	0.0	0.48	0.48	0.44	0.28	1.0	0.88	0.56	0.8	0.44	0.56	1.0	0.28	0.48	0.24	0.4	0.52	0.44	0.4	0.48	0.28	0.2	0.48	0.4	0.88	0.48	0.2	0.4	0.44	1.0	0.24	0.44	0.48	0.68	0.6	0.6	0.0	0.36	1.0	0.64	1.0	0.68	0.36	0.52	0.28	0.48	0.52	0.52	0.36	0.4	0.16	0.24	0.36	0.6	0.28	0.24	0.32	1.0	0.68	0.2	0.4	0.24	1.0	0.24	0.56	0.36	0.36	0.68	0.32	0.6	0.24	0.8	0.36	1.0	0.32	0.56	0.48	1.0	1.0	0.44	0.64	0.28	1.0	0.6	0.44	0.56	0.6	0.56	0.4	0.12	0.28	0.24	1.0	0.44	0.52	0.56	0.32	1.0	0.36	1.0	0.32	0.16	0.8	0.36	0.28	1.0	0.28	0.4	0.44	0.52	0.48	0.32	0.64	1.0	0.68	0.68	0.48	0.36	0.56	0.44	0.36	0.56	0.0	0.36	0.36	0.36	0.2	0.44	0.4	0.36	0.4	0.24	0.52	1.0	0.0	0.44	0.28	0.2	0.44	0.36	1.0	0.36	0.52	0.52	0.2	0.16	1.0	0.36	0.88	0.56	0.32	0.48	0.28	4.0e-2	0.24	0.68	0.44	1.0	0.84	0.52	0.36	0.44	0.24	0.4	0.8	0.28	0.52	1.0	0.36	0.44	0.2	0.32	1.0	0.28	1.0	0.24	0.28	1.0	0.6	0.0	0.44	1.0	0.4	0.12	0.52	0.36	0.48	0.44	0.24	0.72	1.0	0.36	0.4	1.0	0.6	0.52	0.24	0.36	0.44	1.0	0.36	1.0	0.44	0.48	0.36	0.28	0.32	0.84	1.0	1.0	0.72	0.68
SHH_Basal	0.68	0.88	0.44	8.0e-2	0.88	0.68	0.0	0.64	0.48	0.76	0.72	0.32	0.0	0.84	0.48	0.56	0.64	0.0	0.6	0.6	0.64	0.48	0.0	0.76	0.56	0.56	0.36	0.0	0.64	0.0	0.68	0.0	0.76	0.56	0.4	0.72	0.68	0.68	0.68	0.52	0.6	0.76	0.44	0.48	0.92	0.6	0.48	0.0	0.72	0.0	0.72	0.28	0.0	0.4	0.0	0.68	0.68	0.56	0.4	0.0	0.76	0.64	8.0e-2	0.76	0.64	0.68	0.52	0.8	0.4	0.44	0.56	0.8	0.64	0.0	0.92	0.0	0.0	0.36	0.64	0.68	0.76	0.48	0.48	0.0	0.8	0.2	0.44	0.4	0.6	0.0	0.6	0.44	0.44	0.56	0.48	0.8	0.4	0.0	0.6	0.0	0.44	0.48	0.6	0.52	0.68	0.72	0.6	0.64	0.64	0.48	0.64	0.68	0.36	0.0	0.12	0.72	0.6	0.68	0.0	0.64	0.52	0.52	0.16	0.48	0.6	1.0	0.6	0.6	0.44	0.8	0.72	0.48	0.56	0.36	0.36	0.8	0.32	0.0	0.6	0.72	0.72	0.68	0.32	0.0	0.6	0.76	0.48	0.32	0.72	0.0	0.72	1.0	0.6	0.68	0.56	0.56	0.92	0.48	0.68	0.52	0.72	0.44	0.44	0.52	0.52	0.72	0.68	0.76	0.6	0.44	0.0	0.48	0.0	0.44	0.0	0.4	0.64	0.8	0.6	0.0	0.48	0.52	0.84	0.0	0.52	0.56	0.44	0.68	0.64	0.56	0.24	0.6	0.28	0.0	0.56	0.44	0.0	0.44	0.44	0.64	0.0	0.0	0.68	0.0	0.56	0.52	0.44	0.56	0.4	0.92	0.44	0.0	0.6	0.56	4.0e-2	0.6	0.64	0.64	0.56	0.4	0.72	0.36	0.6	0.12	0.16	0.56	0.48	0.24	0.56	0.64	0.72	0.48	0.68	0.8	0.64	0.64	0.68	0.64	0.0	0.52	0.8	0.68	0.0	0.4	0.4	0.0	0.48	0.64	0.0	0.68	0.56	0.0	0.2	0.52	0.8	0.52	0.24	0.0	0.76	0.96	0.8	0.8	0.0	0.68	0.24	0.64	0.32	0.28	0.64	0.64	0.0	0.96	0.36	0.36	0.6	0.0	0.84	0.68	0.48	0.0	0.8	0.72	0.24	0.96	0.84	0.84	0.6	0.6	0.44	0.0	0.56	0.4	0.0	0.32	0.2	0.4	0.28	0.52	0.68	0.64	0.0	0.92	0.36	8.0e-2	0.68	0.4	0.48	0.68	0.52	0.0	0.56	0.2	0.72	0.44	0.56	0.6	0.0	0.36	0.72	0.6	0.0	0.6	0.0	0.92	0.6	0.6	0.12	0.48	0.64	0.68	0.0	0.56	0.0	0.48	0.72	0.44	0.88	0.8	0.68	0.32	0.6	0.0	0.0	0.56	0.2	0.8	0.48	0.68	0.0	0.88	0.0	8.0e-2	0.0	0.68	0.92	0.2	0.28	0.72	0.52	0.64	0.64	0.0	0.6	0.0	0.44	0.64	0.88	0.52	0.68	1.0	0.44	0.72	0.52	0.52	0.64	0.6	0.32	0.16	0.6	0.6	0.96	0.64	0.72	0.0	0.0	0.56	0.0	0.48	0.2	0.44	0.56	0.52	0.48	4.0e-2	0.64	0.0	0.4	0.6	0.76	0.0	0.76	0.2	0.44	0.72	0.76	0.64	0.64	0.44	0.72	0.72	0.24	1.0	0.68	0.0	0.84	0.64	0.44	0.64	0.0	0.68	0.28	0.0	0.84	0.52	0.68	0.6	0.64	0.0	0.64	0.56	0.72	0.48	0.6	0.72	0.52	0.76	0.44	0.44	0.0	0.44	0.56	0.64	8.0e-2	0.44	0.56	0.0	0.36	0.72	0.56	0.32	0.52	0.64	0.56	0.64	0.56	0.48	0.12	0.52	0.52	0.0	0.52	0.68	0.64	0.36	0.36	0.52	0.48	0.32	0.56	0.52	0.6	0.64	0.0	0.4	0.56	0.56	0.84	0.0	0.6	0.52	0.52	8.0e-2	0.6	0.56	0.88	0.6	0.0	0.0	0.52	0.0	0.48	0.2	0.0	0.52	0.0	0.28	0.64	0.48	0.68	0.48	0.52	0.6	0.0	0.76	0.72	0.76	0.72	0.0	0.6	0.36	0.2	0.36	0.12	0.6	0.36	0.6	0.32	0.64	0.8	0.52	0.4	0.68	0.0	0.72	0.6	0.96	0.4	0.24	0.44	0.84	0.52	0.0	0.48	0.0	0.68	0.44	0.0	0.68	0.0	0.28	0.8	0.56	0.52	0.48	0.12	0.32	0.64	0.96	0.52	0.48	0.64	0.2	0.68	0.0	0.0	0.56	0.2	0.44	0.6	0.72	0.32	0.72	0.0	0.4	0.72	0.4	0.52	0.0	0.68	0.52	0.56	0.68	0.48	0.28	0.52	0.76	0.0	0.84	0.56	0.56	0.96	0.84	0.8	0.68	0.0	4.0e-2	0.0	0.0	0.68	0.0	0.68	0.68	0.32	0.28	0.48	0.0	0.48	0.56	0.6	0.52	0.68	0.4	0.4	0.76	0.0	0.52	0.0	0.44	0.64	0.52	0.32	4.0e-2	0.68	0.56	0.68	0.24	0.52	0.0	0.44	0.6	0.8	0.64	0.44	0.64	0.0	0.64	0.2	0.0	0.72	0.0	0.8	0.0	0.64	0.56	0.32	0.68	0.44	0.32	0.6	1.0	0.32	0.32	0.8	0.72	0.0	0.6	0.0	0.2	0.48	0.0	0.0	0.72	0.72	0.56	0.4	0.36	0.24	0.0	0.4	0.44	0.64	0.84	0.48	0.0	0.36	0.68	0.64	0.0	0.64	0.8	0.8	0.56	0.48	0.52	0.72	0.44	0.52	0.68	0.64	0.92	0.48	0.48	0.0	0.56	0.44	0.28	0.52	0.6	0.64	0.0	0.84	0.92	0.0	0.2	0.48	0.64	0.24	0.32	0.0	0.8	0.6	0.48	0.6	0.72	0.28	0.84	0.76	0.48	1.0	0.36	0.8	0.52	0.0	0.36	0.64	0.52	0.24	0.76	0.2	1.0	0.6	0.0	0.2	0.76	0.0	0.0	0.6	0.4	0.52	0.32	0.88	0.76	0.0	0.48	0.52	0.44	0.72	0.56	0.44	0.68	0.24	0.72	0.32	0.4	0.68	0.88	0.52	0.48	0.84	0.0	0.0	0.48	0.64	0.96	0.76	0.0	0.48	0.0	0.72	0.4	0.52	0.0	0.76	0.68	0.36	0.32	0.32	0.32	0.52	0.0	0.76	0.56	0.8	0.72	0.32	0.6	0.0	0.6	0.72	0.72	0.76	0.64	0.56	0.44	0.68	0.6	0.24	8.0e-2	0.0	0.48	0.52	0.52	0.72	0.0	8.0e-2	0.4	0.2	0.56	0.44	0.0	0.72	0.48	0.76	0.6	0.44	0.56	0.52	0.44	0.72	0.72	0.44	0.6	0.12	0.48	0.76	0.6	0.56	0.0	0.76	0.56	0.52	0.32	0.32	0.4	1.0	0.6	0.0	0.36	0.0	0.32	0.64	0.44	0.72	0.52	0.36	0.44	0.64	0.6	0.8	0.72	0.64	0.36	0.68	0.72	0.68	0.0	0.32	0.76	0.6	0.64	0.0	0.76	0.44	0.64	0.64	0.32	0.68	0.4	0.72	0.16	0.64	0.0	0.68	0.44	0.48	0.0	0.0	0.52	0.36	0.72	0.0	0.4	0.56	0.44	0.32	0.4	0.56	0.88	0.72	0.76	0.0	0.56	0.48	0.4	0.68	0.0	0.64	0.0	0.68	0.84	0.2	0.64	0.72	0.0	0.72	0.6	0.56	0.48	0.48	0.64	0.36	0.0	0.28	0.32	0.52	0.64	0.36	0.56	0.64	0.44	0.0	0.6	0.64	0.64	0.8	0.52	0.6	0.56	0.52	0.76	0.44	0.0	0.0	0.56	0.56	0.8	0.56	0.56	0.0	0.6	0.44	0.48	0.8	0.84	0.0	0.64	0.12	0.4	0.68	0.52	0.72	0.96	0.76	0.32	0.56	0.0	0.16	0.44	0.64	0.52	0.76	0.6	8.0e-2	0.68	0.48	0.0	0.64	0.56	0.8	0.68	0.0	0.68	0.0	0.64	0.64	0.0	0.4	0.0	0.56	0.0	0.56	0.84	0.44	0.64	0.48	0.48	0.76	0.28	0.0	0.64	0.56	0.0	0.4	0.44	0.76	0.56	0.48	0.0	0.6	0.0	0.56	0.52	0.6	0.72	0.68	8.0e-2	0.0	0.0	0.28	0.32
SHH_ON	0.0	0.0	0.0	0.0	0.0	0.0	0.0	0.0	0.0	0.0	0.0	0.0	0.0	0.0	0.0	0.0	0.0	0.0	0.0	0.0	0.0	0.0	0.0	0.0	0.0	0.0	0.0	0.0	0.0	0.0	0.0	1.0	0.0	0.0	0.0	0.0	0.0	0.0	0.0	0.0	0.0	0.0	0.0	0.0	0.0	0.0	0.0	1.0	0.0	0.0	0.0	0.0	0.0	0.0	0.0	0.0	0.0	0.0	0.0	0.0	0.0	0.0	0.0	0.0	0.0	0.0	0.0	0.0	0.0	0.0	0.0	0.0	0.0	0.0	0.0	1.0	0.0	0.0	0.0	0.0	0.0	0.0	0.0	0.0	0.0	4.0e-2	0.0	0.0	0.0	1.0	0.0	0.0	0.0	0.0	0.0	0.0	0.0	0.0	0.0	0.0	0.0	0.0	0.0	0.0	0.0	0.0	0.0	0.0	0.0	0.0	0.0	0.0	0.0	0.0	0.48	0.0	0.0	0.0	0.0	0.0	0.0	0.0	0.0	0.0	0.0	0.0	0.0	0.0	0.0	0.0	0.0	0.0	0.0	0.0	0.0	0.0	0.0	0.0	0.0	0.0	0.0	0.0	0.0	0.0	0.0	0.0	0.0	0.0	0.0	0.0	0.0	0.0	0.0	0.0	0.0	0.0	0.0	0.0	0.0	0.0	0.0	0.0	0.0	0.0	0.0	0.0	0.0	0.0	0.0	0.0	0.0	0.0	0.0	0.0	0.0	0.0	0.0	0.0	0.0	0.0	0.0	0.0	0.0	0.0	0.0	0.0	0.0	0.0	0.0	0.0	0.0	0.0	0.0	0.0	0.0	0.0	1.0	0.0	0.0	0.0	0.96	0.0	0.0	0.0	0.0	0.0	0.0	0.0	0.0	0.0	0.0	0.0	0.0	0.0	0.92	0.0	0.0	0.0	0.0	0.36	0.0	0.0	0.0	0.0	0.0	0.0	0.0	0.0	0.0	0.0	0.0	0.0	0.0	0.0	0.0	0.0	0.0	0.0	0.0	0.0	0.0	0.0	0.0	4.0e-2	0.0	0.0	0.0	0.0	0.0	0.0	0.0	0.0	0.0	0.0	0.0	0.0	0.0	0.0	0.0	0.0	0.0	0.0	1.0	0.0	0.0	0.0	0.0	0.0	0.0	0.0	0.0	0.0	0.0	0.0	0.0	0.0	0.0	0.0	0.0	0.0	0.0	0.0	0.0	0.0	0.0	0.0	0.0	0.0	0.0	0.0	0.0	0.0	0.0	0.0	0.0	0.0	0.0	0.0	0.0	0.0	0.0	0.0	0.0	0.0	0.0	0.0	0.0	0.0	0.0	1.0	0.0	0.0	0.0	0.0	0.0	0.0	0.0	0.0	0.0	0.0	0.0	0.0	0.0	0.0	0.0	0.0	0.0	0.0	0.0	0.0	1.0	0.0	0.0	0.0	0.0	0.0	0.0	0.0	0.0	0.0	0.0	0.0	0.0	0.0	0.0	0.0	0.0	0.0	0.0	0.0	0.0	0.0	0.0	0.0	0.0	0.0	0.0	0.0	0.0	0.0	0.0	0.0	0.0	0.0	0.0	0.0	0.0	0.0	0.0	0.0	0.0	0.0	0.0	0.0	0.0	0.0	0.0	0.0	0.0	0.0	0.0	0.0	0.0	1.0	1.0	0.0	0.0	0.0	0.0	0.0	0.0	0.0	0.0	0.0	0.0	1.0	0.0	0.0	0.0	0.0	0.0	0.0	0.0	0.0	0.0	0.0	0.0	0.0	0.0	0.0	0.0	0.0	0.0	0.0	0.0	0.0	0.0	0.0	0.0	0.0	0.0	1.0	0.0	0.0	0.0	0.0	0.0	0.0	0.0	0.0	0.0	0.0	0.0	0.0	0.0	0.0	0.0	0.0	0.0	0.0	0.0	0.0	0.0	0.0	0.0	0.0	0.0	0.0	0.0	0.0	0.0	0.0	0.0	0.0	0.0	0.0	0.0	0.0	0.0	0.0	0.0	0.0	0.0	0.0	0.0	0.0	0.0	0.0	0.0	0.0	0.0	0.0	0.0	0.0	0.0	0.0	0.0	0.0	0.0	0.0	0.0	0.0	0.0	0.0	0.0	0.0	0.0	0.0	0.0	0.0	0.0	0.0	0.0	0.0	0.0	0.0	0.0	0.0	0.0	0.0	0.0	0.0	0.0	0.0	0.0	0.0	0.0	0.0	0.0	0.0	0.0	0.0	0.0	0.0	0.0	0.0	0.0	0.0	0.0	0.0	0.0	0.0	1.0	0.0	0.0	0.0	0.0	0.0	0.0	0.0	0.0	0.0	0.0	0.0	0.0	0.0	0.0	0.0	0.0	0.0	0.0	0.0	0.0	0.0	0.0	0.0	0.0	0.0	0.0	0.0	0.0	0.0	0.0	0.0	0.0	0.0	0.0	0.0	0.0	0.0	0.0	0.0	0.0	0.0	0.0	0.0	0.0	1.0	4.0e-2	0.0	0.0	0.0	0.0	0.0	0.0	0.0	0.0	0.0	0.0	0.0	0.0	0.0	0.0	0.0	0.0	0.0	1.0	0.0	0.0	0.0	0.0	0.0	0.0	0.0	0.0	0.0	0.0	0.0	0.0	0.0	0.0	0.0	0.0	0.0	0.0	0.0	0.0	0.0	0.0	0.0	0.0	0.0	0.0	0.0	0.0	0.0	0.0	0.0	0.0	0.0	0.0	0.0	0.0	0.0	0.0	0.0	0.0	0.0	0.0	0.0	0.0	0.0	0.0	0.0	0.0	0.0	0.0	0.0	0.0	0.0	0.0	0.0	0.0	0.0	0.0	0.0	0.0	0.0	0.0	0.0	1.0	0.0	0.0	0.0	0.0	0.0	0.0	0.0	0.0	0.0	0.0	0.0	0.0	0.0	0.0	0.0	0.0	1.0	0.0	0.0	0.0	0.0	0.0	0.0	0.0	0.0	0.0	0.0	0.0	0.0	0.0	0.0	0.0	0.0	0.0	0.0	0.0	0.0	0.0	0.0	0.0	0.0	1.0	0.0	0.0	0.0	0.0	0.0	0.0	0.0	0.0	0.0	0.0	0.0	0.0	0.0	0.0	0.0	0.0	0.0	0.0	0.0	0.0	0.0	0.0	0.0	0.0	0.0	0.0	0.0	0.0	1.0	0.0	0.0	0.0	1.0	0.0	0.0	0.0	0.0	0.0	0.0	0.0	0.0	0.0	0.0	0.0	0.0	0.0	0.0	0.0	0.0	0.0	0.0	0.0	0.0	0.0	0.0	0.0	0.0	0.0	0.0	0.0	0.0	0.0	0.0	0.0	0.0	0.0	0.0	0.0	0.0	0.0	0.0	0.0	0.0	0.0	0.0	0.0	0.0	0.0	0.0	0.0	0.0	0.0	0.0	0.0	0.0	0.0	0.0	0.0	0.0	0.0	0.0	0.0	0.0	0.0	0.0	1.0	0.0	0.0	0.0	0.0	0.0	0.0	0.0	0.0	0.0	0.0	0.0	0.0	0.0	0.0	0.0	0.0	0.0	0.0	0.0	0.0	0.0	0.0	0.0	0.0	0.0	0.0	0.0	0.0	0.0	0.0	0.0	0.0	0.0	0.0	0.0	0.0	0.0	0.0	0.0	0.0	0.0	0.0	0.0	0.0	0.0	0.0	0.0	0.0	0.0	0.0	0.0	0.0	0.0	0.0	0.0	0.0	0.0	0.0	0.0	0.0	0.0	0.0	0.0	0.0	0.0	0.0	0.0	0.0	0.0	0.0	0.0	0.0	0.0	0.0	0.0	0.0	0.0	0.0	0.0	0.0	0.0	0.0	0.0	0.0	0.0	0.0	0.0	0.0	0.0	0.0	0.0	0.0	0.0	0.0	0.0	0.0	0.0	0.0	0.0	0.0	0.0	0.0	0.0	0.0	0.0	0.0	0.0	0.0	0.0	0.0	0.0	0.0	0.0	0.0	0.0	0.0	0.0	0.0	0.0	0.0	0.0	1.0	0.0	0.0	0.0	0.0	0.0	0.0	0.0	0.0	0.0	0.0	0.0	1.0	0.0	0.0	0.0	0.0	4.0e-2	0.0	0.0	0.0	0.0	0.0	0.0	0.0	0.0	0.0	0.0	0.0	0.0	0.0	0.0	0.0	0.0	0.0	0.0	0.0	0.0	0.0	0.0	0.0	0.0	0.0	0.0	0.0	0.0	0.0	0.0	0.0	0.0	0.0	0.0	0.0	0.0	0.0	0.0	0.0	1.0	0.0	0.0	0.0	0.0	0.0	0.0	0.0	0.0	0.0	0.0	0.0	0.0	0.0	0.0	0.0	0.0	0.0	0.0	0.0	0.0	0.0	0.0	0.0	0.0	0.0	0.0	0.0	0.0	0.0	0.0	0.0	0.0
EMT:
Epithelial	0.12	0.0	0.28	0.6	0.0	0.16	0.0	0.0	0.24	0.0	0.2	0.64	0.0	0.12	0.44	0.24	0.28	0.0	0.32	8.0e-2	0.16	0.48	0.0	0.12	0.16	8.0e-2	0.52	0.0	0.2	0.0	4.0e-2	0.0	4.0e-2	0.0	0.36	0.24	0.2	8.0e-2	0.12	0.48	8.0e-2	0.2	0.28	0.28	0.0	0.2	0.16	0.0	0.12	0.0	0.12	8.0e-2	0.0	0.48	0.0	0.24	0.28	0.16	0.36	0.0	8.0e-2	4.0e-2	0.0	0.0	0.16	0.12	0.36	0.12	0.2	0.36	0.24	8.0e-2	0.12	0.0	0.0	0.0	0.56	0.52	0.32	0.16	0.0	0.24	0.4	0.0	0.0	0.2	0.36	0.44	0.24	0.0	0.2	0.16	0.48	0.28	0.44	8.0e-2	0.0	0.0	8.0e-2	0.0	0.32	0.24	0.16	0.4	0.12	0.24	0.24	0.2	0.16	0.28	0.2	0.12	8.0e-2	0.0	0.0	0.2	0.12	0.0	0.0	0.2	0.2	0.44	0.68	0.0	0.28	0.0	0.16	0.12	0.36	0.12	0.24	8.0e-2	0.12	0.36	0.48	0.12	0.44	0.0	8.0e-2	8.0e-2	0.0	0.0	0.4	0.0	0.12	0.12	0.0	0.36	0.12	0.0	4.0e-2	0.0	0.24	0.0	0.2	0.28	0.0	0.12	0.16	0.32	0.16	0.2	0.16	0.2	0.16	0.0	0.2	0.12	0.4	0.28	0.0	0.44	0.0	0.12	0.0	0.2	0.0	8.0e-2	0.28	0.0	0.28	0.36	4.0e-2	0.0	0.24	8.0e-2	0.2	0.2	8.0e-2	0.16	0.52	0.24	0.56	0.0	0.32	0.0	0.0	0.4	0.4	0.16	0.0	0.0	0.12	0.0	8.0e-2	0.4	0.2	0.32	0.4	0.0	8.0e-2	0.0	0.24	0.0	0.0	0.32	0.24	8.0e-2	0.2	0.0	0.12	0.48	0.0	0.8	0.48	0.28	0.2	0.64	8.0e-2	8.0e-2	0.0	0.44	0.36	0.0	0.32	0.28	0.12	0.28	0.0	0.32	0.0	0.2	0.0	0.44	0.32	0.0	0.24	0.16	0.0	8.0e-2	0.28	0.0	0.56	0.52	0.0	0.4	0.48	0.0	4.0e-2	0.0	8.0e-2	0.16	0.0	0.28	0.36	0.12	0.44	0.52	0.28	0.0	0.0	8.0e-2	0.56	0.16	0.2	0.0	0.16	8.0e-2	0.0	0.0	0.0	8.0e-2	0.6	0.0	0.0	0.12	0.2	0.2	0.48	0.0	0.2	0.28	0.0	0.56	0.0	0.36	0.32	0.4	8.0e-2	0.16	0.0	8.0e-2	0.44	0.68	0.0	0.4	0.44	0.2	0.24	0.0	0.32	0.8	0.0	0.2	0.24	0.2	0.0	0.4	0.12	4.0e-2	0.0	0.32	0.0	8.0e-2	0.24	0.24	0.64	0.24	0.36	0.24	0.0	0.16	0.0	0.4	0.2	0.28	4.0e-2	0.12	0.16	0.4	0.24	0.0	0.0	8.0e-2	0.64	4.0e-2	0.16	0.24	0.0	0.16	0.0	0.72	0.0	0.24	0.0	0.68	0.24	8.0e-2	0.16	0.32	0.28	0.0	0.0	0.0	0.4	0.2	0.0	0.36	0.0	0.0	0.16	0.24	8.0e-2	0.32	0.12	0.28	0.36	0.32	0.24	0.32	4.0e-2	0.24	0.2	0.0	0.0	0.16	0.0	0.4	0.36	0.2	8.0e-2	0.28	0.24	0.0	0.12	0.0	0.32	0.32	0.12	0.0	0.24	8.0e-2	0.28	0.2	0.0	0.28	4.0e-2	0.48	0.16	0.0	0.52	0.0	0.12	0.0	0.0	0.32	0.0	0.16	0.0	0.0	0.4	0.0	0.0	0.16	0.12	0.12	0.28	0.0	0.32	0.24	4.0e-2	0.36	0.28	0.2	0.24	4.0e-2	0.52	0.28	0.0	0.2	0.16	0.32	0.6	0.36	8.0e-2	0.0	0.48	0.28	0.12	0.4	0.2	4.0e-2	0.2	0.2	0.32	0.24	0.44	0.24	0.4	0.0	0.16	4.0e-2	0.28	0.0	0.28	0.32	0.2	0.6	0.32	0.32	0.0	0.2	0.0	0.44	0.24	0.32	0.12	0.0	0.28	0.36	0.24	0.72	0.16	8.0e-2	0.0	0.0	0.0	0.0	0.16	0.0	0.16	0.56	0.0	0.4	0.0	0.48	0.16	0.16	0.28	0.36	0.36	0.2	0.0	8.0e-2	8.0e-2	8.0e-2	4.0e-2	0.0	0.36	0.0	0.0	0.4	0.48	0.28	0.48	0.36	0.32	0.2	0.0	0.4	0.36	0.16	0.0	0.16	0.0	0.0	0.0	0.24	0.4	0.0	0.32	0.0	0.36	0.0	0.12	0.36	0.0	0.28	0.0	0.52	0.16	4.0e-2	0.24	8.0e-2	4.0e-2	0.24	0.32	0.0	0.0	0.32	0.16	0.64	8.0e-2	0.0	0.0	0.16	0.64	0.32	0.0	8.0e-2	0.4	0.16	0.0	0.28	4.0e-2	0.36	0.4	0.0	4.0e-2	0.24	0.36	8.0e-2	0.4	0.64	0.2	0.12	0.0	8.0e-2	0.32	0.28	4.0e-2	0.0	0.24	4.0e-2	0.0	4.0e-2	0.0	0.0	0.24	0.0	0.0	4.0e-2	0.16	0.44	0.44	0.0	0.32	0.2	0.0	0.28	0.12	0.44	0.36	8.0e-2	0.0	0.32	0.0	0.44	0.16	0.12	0.6	0.72	0.24	0.32	0.12	0.32	0.16	0.0	0.12	0.24	4.0e-2	0.12	0.32	0.28	0.0	0.28	0.36	0.0	0.0	0.0	0.12	0.0	0.28	0.24	0.36	0.12	0.24	0.16	0.16	0.0	0.24	0.28	4.0e-2	0.0	0.0	0.12	0.0	0.6	0.52	0.0	0.0	0.0	8.0e-2	0.28	0.44	0.32	0.48	0.0	0.52	0.28	0.24	0.12	0.32	0.0	0.4	0.0	0.28	0.0	0.0	0.16	0.0	0.36	0.44	0.28	0.16	8.0e-2	0.24	8.0e-2	0.12	0.0	0.24	0.0	0.0	0.28	0.2	0.6	0.28	8.0e-2	0.16	0.0	0.0	0.0	0.0	0.4	0.28	0.24	0.56	0.32	0.0	8.0e-2	0.2	0.4	0.28	0.28	0.56	8.0e-2	0.12	0.4	0.0	0.12	0.0	0.4	0.0	0.4	0.16	0.16	0.0	0.24	0.52	0.0	0.32	0.0	0.32	0.16	0.0	0.0	0.16	0.32	0.12	0.12	8.0e-2	0.24	0.0	0.28	0.2	8.0e-2	0.12	0.0	0.2	0.2	0.56	0.0	0.48	0.4	0.0	0.0	0.36	0.32	0.0	0.0	0.0	0.16	0.12	0.0	0.2	0.88	0.0	0.0	0.2	0.36	0.4	0.0	0.12	0.0	8.0e-2	0.28	0.48	0.24	0.24	0.0	0.2	0.28	0.0	0.12	0.52	0.12	0.0	0.2	4.0e-2	0.28	0.16	8.0e-2	0.4	0.2	0.16	8.0e-2	0.24	0.36	0.0	0.32	0.44	0.4	0.16	0.36	0.84	0.4	0.24	0.2	0.28	4.0e-2	0.12	0.12	0.16	0.36	0.44	0.2	0.2	0.28	0.28	4.0e-2	0.36	0.2	0.88	0.2	0.12	0.16	0.2	0.0	0.12	0.16	0.36	0.72	0.44	0.2	0.0	0.12	0.0	0.32	0.0	0.24	0.0	0.16	0.2	0.4	0.0	0.36	0.12	0.24	8.0e-2	0.0	0.12	0.32	4.0e-2	0.2	4.0e-2	0.0	0.36	0.16	0.2	0.16	0.0	8.0e-2	0.12	0.32	0.24	0.48	0.36	0.4	0.12	0.68	0.2	0.0	0.0	0.36	0.32	0.0	0.84	0.32	8.0e-2	8.0e-2	0.0	0.36	0.16	0.36	0.48	0.16	0.28	4.0e-2	0.0	0.16	0.0	0.2	0.36	0.24	0.24	0.0	0.24	0.0	0.12	8.0e-2	0.16	0.12	0.24	0.0	0.16	0.12	0.48	0.24	0.12	0.16	0.48	0.0	0.4	0.32	0.16	0.0	0.52	0.16	0.24	0.16	0.0	4.0e-2	0.36	0.32	0.0	0.24	0.36	0.12	0.24	0.12	0.16	0.0	0.0	0.16	0.2	8.0e-2	0.36	0.32	0.0	0.2	4.0e-2	0.44	0.0	8.0e-2	0.0	0.12	0.28	0.24	0.24	0.24	8.0e-2	0.0	0.0	0.0	0.32	0.0	0.16	0.24	4.0e-2	0.32	0.12	0.12	0.68	4.0e-2	0.32	0.0	0.16	0.2	0.16	4.0e-2	0.0	0.2	0.0	0.16	0.12	0.0	0.48	0.0	0.2	0.0	0.16	0.0	0.12	0.12	0.16	0.2	0.16	0.48	0.0	0.32	0.0	0.0	0.36	8.0e-2	0.0	0.0	0.24	0.0	0.28	0.0	0.36	0.24	0.16	0.0	0.12	0.56	0.0	0.0	0.48	0.48
Hybrid_EM	0.76	1.0	0.44	8.0e-2	0.92	0.68	0.0	1.0	0.48	1.0	0.64	0.28	0.0	0.84	0.52	0.6	0.68	0.0	0.6	0.56	0.8	0.44	0.0	0.68	0.68	0.56	0.32	0.0	0.76	0.0	0.68	0.0	0.88	1.0	0.36	0.6	0.72	0.64	0.68	0.48	0.56	0.76	0.48	0.64	0.96	0.64	0.56	0.0	0.84	0.0	0.72	0.28	0.0	0.36	0.0	0.64	0.6	0.6	0.44	0.0	0.8	0.64	0.12	1.0	0.6	0.68	0.48	0.72	0.36	0.48	0.52	0.72	0.6	0.0	1.0	0.0	0.0	0.36	0.6	0.68	1.0	0.44	0.52	0.0	1.0	0.6	0.52	0.44	0.6	0.0	0.68	0.44	0.4	0.52	0.44	0.88	0.48	0.0	0.6	0.0	0.44	0.4	0.56	0.36	0.72	0.64	0.6	0.64	0.6	0.44	0.8	0.88	0.36	0.0	0.0	0.68	0.64	1.0	0.0	0.72	0.48	0.56	8.0e-2	1.0	0.64	1.0	0.72	0.56	0.4	0.76	0.68	0.68	0.56	0.36	0.4	0.8	0.32	0.0	0.6	0.88	1.0	1.0	0.36	0.0	0.64	0.8	1.0	0.32	0.6	0.0	0.76	1.0	0.64	1.0	0.6	0.48	0.92	0.48	0.72	0.52	0.76	0.52	0.64	0.56	0.48	0.96	0.68	0.8	0.56	0.44	0.0	0.44	0.0	0.52	0.0	0.44	0.96	0.72	0.6	0.0	0.44	0.44	0.8	0.0	0.56	0.52	0.48	0.64	0.56	0.64	0.16	0.64	0.24	0.0	0.48	1.0	0.0	0.4	0.44	0.6	0.0	0.0	0.84	0.0	0.92	0.52	0.36	0.52	0.32	0.88	0.36	0.0	0.72	1.0	0.0	0.56	0.56	0.56	0.72	0.4	0.84	0.32	0.76	8.0e-2	0.12	0.52	0.76	0.2	0.48	0.6	1.0	0.48	0.6	0.96	0.6	0.6	0.64	0.6	0.0	0.52	0.96	0.8	0.0	0.44	0.36	0.0	0.64	0.64	0.0	0.84	0.6	0.0	0.24	0.44	1.0	0.52	0.16	0.0	0.84	1.0	0.76	0.72	0.0	0.64	0.32	0.8	0.32	0.24	0.6	0.92	0.0	0.88	0.28	0.32	0.6	0.0	0.8	0.68	1.0	0.0	1.0	0.68	0.24	1.0	1.0	0.84	0.56	0.56	0.44	0.0	0.56	0.36	0.0	0.36	0.2	0.44	0.16	0.52	0.64	0.76	0.0	0.88	0.44	8.0e-2	0.88	0.44	0.44	0.64	0.56	0.0	0.56	0.16	1.0	0.52	0.6	0.6	0.0	0.36	0.72	0.64	0.0	0.56	0.0	0.92	0.52	0.68	0.12	0.44	0.56	0.68	0.0	0.56	0.0	0.56	0.76	0.48	0.88	0.84	0.72	0.28	0.52	0.0	0.0	0.56	0.16	0.84	0.48	0.6	0.0	0.8	0.0	0.0	0.0	0.64	0.96	0.24	0.24	0.72	0.68	0.6	0.64	0.0	1.0	0.0	0.44	0.8	1.0	0.44	0.96	1.0	0.4	0.68	0.48	0.48	0.6	0.56	0.56	0.12	0.56	0.68	0.92	0.68	0.8	0.0	0.0	0.56	0.0	0.48	0.28	0.44	0.88	0.48	0.44	8.0e-2	0.64	0.0	0.32	0.52	0.72	0.0	0.68	0.36	0.52	0.72	1.0	0.64	0.92	0.48	0.72	1.0	0.4	1.0	0.68	0.0	1.0	0.6	0.52	0.6	0.0	1.0	0.24	0.0	1.0	0.52	0.68	0.6	0.68	0.0	0.64	0.6	0.64	0.44	0.64	0.68	0.56	0.88	0.44	0.4	0.0	0.44	0.76	0.68	4.0e-2	0.44	0.64	0.0	0.4	0.68	0.52	0.32	0.6	0.96	0.56	0.6	0.56	0.56	0.4	0.6	0.56	0.0	0.44	0.76	0.6	0.96	0.56	0.56	0.44	0.32	0.52	0.48	1.0	0.6	0.0	0.4	0.64	0.52	0.76	0.0	0.52	0.48	0.56	8.0e-2	0.52	0.52	0.96	1.0	0.0	0.0	0.56	0.0	0.48	0.12	0.0	0.44	0.0	0.2	0.64	0.6	0.6	0.4	0.44	0.52	0.0	0.76	0.76	0.8	0.76	0.0	0.56	1.0	1.0	0.36	0.2	0.52	0.36	0.52	0.16	0.6	1.0	0.52	0.4	0.6	0.0	0.76	1.0	0.96	1.0	0.24	0.48	0.92	0.52	0.0	0.52	0.0	0.8	0.44	0.0	0.6	0.0	0.28	0.72	0.64	0.64	0.72	0.16	0.4	0.56	0.96	1.0	0.52	0.56	0.16	0.68	0.0	0.0	0.56	0.2	0.36	1.0	0.88	0.28	0.6	0.0	0.48	0.96	0.32	0.48	0.0	0.88	0.68	0.52	0.76	0.52	0.24	0.44	0.72	0.0	0.8	0.44	0.56	0.88	1.0	0.68	0.64	0.0	4.0e-2	0.0	0.0	0.6	0.0	0.72	0.72	0.32	0.32	0.44	0.0	0.6	0.64	0.68	0.52	0.68	0.44	0.36	0.88	0.0	0.52	0.0	0.44	0.64	0.56	0.28	4.0e-2	0.72	0.64	0.56	0.24	0.52	0.0	0.76	0.64	0.84	0.64	0.44	0.64	0.0	0.64	0.16	0.0	0.96	0.0	0.76	0.0	0.64	0.52	0.28	0.68	0.4	0.68	0.76	1.0	0.4	0.6	0.8	1.0	0.0	0.88	0.0	0.16	0.44	0.0	0.0	1.0	0.76	0.48	0.4	0.44	0.28	0.0	0.44	0.48	0.6	0.84	0.52	0.0	0.4	1.0	0.64	0.0	1.0	0.76	1.0	0.48	0.44	0.44	0.72	0.8	0.56	0.64	0.76	1.0	0.44	0.96	0.0	0.56	0.44	0.28	0.48	0.6	0.64	0.0	1.0	1.0	0.0	0.2	0.56	0.6	0.2	0.32	0.0	0.8	0.68	0.48	0.68	0.56	0.28	0.84	0.88	0.6	1.0	0.28	0.84	0.48	0.0	0.4	0.56	0.56	0.28	0.68	0.24	1.0	0.56	0.0	0.2	0.68	0.0	0.0	0.56	0.36	0.48	0.76	0.88	0.76	0.0	0.4	0.56	0.36	0.72	1.0	0.68	0.6	0.28	0.68	0.44	0.36	0.72	1.0	0.48	0.4	1.0	0.0	0.0	0.36	0.76	1.0	0.72	0.0	1.0	0.0	0.72	0.36	0.44	0.0	0.76	1.0	0.92	0.28	0.36	0.28	0.48	0.0	0.8	0.52	0.76	0.72	0.32	0.6	0.0	0.56	0.92	0.64	0.72	0.64	0.56	0.44	0.64	0.56	0.24	4.0e-2	0.0	0.48	0.56	0.52	0.8	0.0	4.0e-2	0.44	0.2	0.52	0.44	0.0	0.72	0.76	0.72	0.56	0.36	0.56	0.8	0.52	0.68	0.8	0.44	0.76	8.0e-2	0.44	0.76	0.56	0.6	0.0	0.76	0.68	0.52	0.24	0.48	0.36	1.0	0.56	0.0	0.28	0.0	0.36	1.0	0.48	0.64	0.48	1.0	0.48	0.6	0.48	0.72	1.0	0.72	0.44	0.84	0.76	0.84	0.0	0.28	0.8	0.56	0.8	0.0	0.76	0.44	0.6	0.64	0.32	0.6	0.24	0.72	0.16	0.68	0.0	0.68	0.48	0.52	0.0	0.0	0.56	0.32	0.68	0.0	0.36	0.56	0.44	0.4	0.44	0.52	0.88	1.0	0.76	0.0	0.52	0.48	0.44	0.64	0.0	0.72	0.0	0.68	0.8	0.2	0.72	0.68	0.0	0.64	0.84	0.48	0.4	0.6	0.72	0.4	0.0	0.24	0.28	0.76	1.0	0.4	0.6	0.56	0.72	0.0	0.88	0.56	0.64	1.0	0.56	0.52	0.56	0.52	0.76	0.52	0.0	0.0	0.64	0.76	0.8	0.56	0.68	0.0	0.72	0.96	0.48	0.88	0.8	0.0	0.64	8.0e-2	0.64	0.72	0.48	0.72	1.0	1.0	1.0	0.52	0.0	0.16	0.44	0.64	0.44	0.72	0.52	4.0e-2	0.68	0.48	0.0	0.64	0.52	0.76	0.76	0.0	0.6	0.0	0.68	0.6	0.0	0.36	0.0	0.6	0.0	0.72	0.96	0.84	0.56	0.6	0.6	0.72	0.32	0.0	0.52	0.72	0.0	0.44	0.44	1.0	1.0	0.52	0.0	0.72	0.0	0.52	0.4	0.52	1.0	0.64	8.0e-2	0.0	0.0	0.16	0.28
Mesenchymal	0.0	0.0	0.0	0.0	0.0	0.0	0.0	0.0	0.0	0.0	0.0	0.0	0.0	0.0	0.0	0.0	0.0	0.0	0.0	0.0	0.0	0.0	0.0	0.0	0.0	0.0	0.0	0.0	0.0	0.0	0.0	1.0	0.0	0.0	0.0	0.0	0.0	0.0	0.0	0.0	0.0	0.0	0.0	0.0	0.0	0.0	0.0	1.0	0.0	0.0	0.0	0.0	0.0	0.0	0.0	0.0	0.0	0.0	0.0	0.0	0.0	0.0	0.0	0.0	0.0	0.0	0.0	0.0	0.0	0.0	0.0	0.0	0.0	0.0	0.0	1.0	0.0	0.0	0.0	0.0	0.0	0.0	0.0	0.0	0.0	0.0	0.0	0.0	0.0	1.0	0.0	0.0	0.0	0.0	0.0	0.0	0.0	0.0	0.0	0.0	0.0	0.0	0.0	0.0	0.0	0.0	0.0	0.0	0.0	0.0	0.0	0.0	0.0	0.0	1.0	0.0	0.0	0.0	0.0	0.0	0.0	0.0	0.0	0.0	0.0	0.0	0.0	0.0	0.0	0.0	0.0	0.0	0.0	0.0	0.0	0.0	0.0	0.0	0.0	0.0	0.0	0.0	0.0	0.0	0.0	0.0	0.0	0.0	0.0	0.0	0.0	0.0	0.0	0.0	0.0	0.0	0.0	0.0	0.0	0.0	0.0	0.0	0.0	0.0	0.0	0.0	0.0	0.0	0.0	0.0	0.0	0.0	0.0	0.0	0.0	0.0	0.0	0.0	0.0	0.0	0.0	0.0	0.0	0.0	0.0	0.0	0.0	0.0	0.0	0.0	0.0	0.0	0.0	0.0	0.0	0.0	1.0	0.0	0.0	0.0	1.0	0.0	0.0	0.0	0.0	0.0	0.0	0.0	0.0	0.0	0.0	0.0	0.0	0.0	1.0	0.0	0.0	0.0	0.0	0.44	0.0	0.0	0.0	0.0	0.0	0.0	0.0	0.0	0.0	0.0	0.0	0.0	0.0	0.0	0.0	0.0	0.0	0.0	0.0	0.0	0.0	0.0	0.0	0.0	0.0	0.0	0.0	0.0	0.0	0.0	0.0	0.0	0.0	0.0	0.0	0.0	0.0	0.0	0.0	0.0	0.0	0.0	1.0	0.0	0.0	0.0	0.0	0.0	0.0	0.0	0.0	0.0	0.0	0.0	0.0	0.0	0.0	0.0	0.0	0.0	0.0	0.0	0.0	0.0	0.0	0.0	0.0	0.0	0.0	0.0	0.0	0.0	0.0	0.0	0.0	0.0	0.0	0.0	0.0	0.0	0.0	0.0	0.0	0.0	0.0	0.0	0.0	0.0	0.0	1.0	0.0	0.0	0.0	0.0	0.0	0.0	0.0	0.0	0.0	0.0	0.0	0.0	0.0	0.0	0.0	0.0	0.0	0.0	0.0	0.0	1.0	0.0	0.0	0.0	0.0	0.0	0.0	0.0	0.0	0.0	0.0	0.0	0.0	0.0	0.0	0.0	0.0	0.0	0.0	0.0	0.0	0.0	0.0	0.0	0.0	0.0	0.0	0.0	0.0	0.0	0.0	0.0	0.0	0.0	0.0	0.0	0.0	0.0	0.0	0.0	0.0	0.0	0.0	0.0	0.0	0.0	0.0	0.0	0.0	0.0	0.0	0.0	0.0	1.0	1.0	0.0	0.0	0.0	0.0	0.0	0.0	0.0	0.0	0.0	0.0	1.0	0.0	0.0	0.0	0.0	0.0	0.0	0.0	0.0	0.0	0.0	0.0	0.0	0.0	0.0	0.0	0.0	0.0	0.0	0.0	0.0	0.0	0.0	0.0	0.0	0.0	1.0	0.0	0.0	0.0	0.0	0.0	0.0	0.0	0.0	0.0	0.0	0.0	0.0	0.0	0.0	0.0	0.0	0.0	0.0	0.0	0.0	0.0	0.0	0.0	0.0	0.0	0.0	0.0	0.0	0.0	0.0	0.0	0.0	0.0	0.0	0.0	0.0	0.0	0.0	0.0	0.0	0.0	0.0	0.0	0.0	0.0	0.0	0.0	0.0	0.0	0.0	0.0	0.0	0.0	0.0	0.0	0.0	0.0	0.0	0.0	0.0	0.0	0.0	0.0	0.0	0.0	0.0	0.0	0.0	0.0	0.0	0.0	0.0	0.0	0.0	0.0	0.0	0.0	0.0	0.0	0.0	0.0	0.0	0.0	0.0	0.0	0.0	0.0	0.0	0.0	0.0	0.0	0.0	0.0	0.0	0.0	0.0	0.0	0.0	0.0	0.0	1.0	0.0	0.0	0.0	0.0	0.0	0.0	0.0	0.0	0.0	0.0	0.0	0.0	0.0	0.0	0.0	0.0	0.0	0.0	0.0	0.0	0.0	0.0	0.0	0.0	0.0	0.0	0.0	0.0	0.0	0.0	0.0	0.0	0.0	0.0	0.0	0.0	0.0	0.0	0.0	0.0	0.0	0.0	0.0	0.0	1.0	0.0	0.0	0.0	0.0	0.0	0.0	0.0	0.0	0.0	0.0	0.0	0.0	0.0	0.0	0.0	0.0	0.0	0.0	1.0	0.0	0.0	0.0	0.0	0.0	0.0	0.0	0.0	0.0	0.0	0.0	0.0	0.0	0.0	0.0	0.0	0.0	0.0	0.0	0.0	0.0	0.0	0.0	0.0	0.0	0.0	0.0	0.0	0.0	0.0	0.0	0.0	0.0	0.0	0.0	0.0	0.0	0.0	0.0	0.0	0.0	0.0	0.0	0.0	0.0	0.0	0.0	0.0	0.0	0.0	0.0	0.0	0.0	0.0	0.0	0.0	0.0	0.0	0.0	0.0	0.0	0.0	0.0	1.0	0.0	0.0	0.0	0.0	0.0	0.0	0.0	0.0	0.0	0.0	0.0	0.0	0.0	0.0	0.0	0.0	1.0	0.0	0.0	0.0	0.0	0.0	0.0	0.0	0.0	0.0	0.0	0.0	0.0	0.0	0.0	0.0	0.0	0.0	0.0	0.0	0.0	0.0	0.0	0.0	0.0	1.0	0.0	0.0	0.0	0.0	0.0	0.0	0.0	0.0	0.0	0.0	0.0	0.0	0.0	0.0	0.0	0.0	0.0	0.0	0.0	0.0	0.0	0.0	0.0	0.0	0.0	0.0	0.0	0.0	1.0	0.0	0.0	0.0	1.0	0.0	0.0	0.0	0.0	0.0	0.0	0.0	0.0	0.0	0.0	0.0	0.0	0.0	0.0	0.0	0.0	0.0	0.0	0.0	0.0	0.0	0.0	0.0	0.0	0.0	0.0	0.0	0.0	0.0	0.0	0.0	0.0	0.0	0.0	0.0	0.0	0.0	0.0	0.0	0.0	0.0	0.0	0.0	0.0	0.0	0.0	0.0	0.0	0.0	0.0	0.0	0.0	0.0	0.0	0.0	0.0	0.0	0.0	0.0	0.0	0.0	0.0	1.0	0.0	0.0	0.0	0.0	0.0	0.0	0.0	0.0	0.0	0.0	0.0	0.0	0.0	0.0	0.0	0.0	0.0	0.0	0.0	0.0	0.0	0.0	0.0	0.0	0.0	0.0	0.0	0.0	0.0	0.0	0.0	0.0	0.0	0.0	0.0	0.0	0.0	0.0	0.0	0.0	0.0	0.0	0.0	0.0	0.0	0.0	0.0	0.0	0.0	0.0	0.0	0.0	0.0	0.0	0.0	0.0	0.0	0.0	0.0	0.0	0.0	0.0	0.0	0.0	0.0	0.0	0.0	0.0	0.0	0.0	0.0	0.0	0.0	0.0	0.0	0.0	0.0	0.0	0.0	0.0	0.0	0.0	0.0	0.0	0.0	0.0	0.0	0.0	0.0	0.0	0.0	0.0	0.0	0.0	0.0	0.0	0.0	0.0	0.0	0.0	0.0	0.0	0.0	0.0	0.0	0.0	0.0	0.0	0.0	0.0	0.0	0.0	0.0	0.0	0.0	0.0	0.0	0.0	0.0	0.0	0.0	1.0	0.0	0.0	0.0	0.0	0.0	0.0	0.0	0.0	0.0	0.0	0.0	1.0	0.0	0.0	0.0	0.0	0.0	0.0	0.0	0.0	0.0	0.0	0.0	0.0	0.0	0.0	0.0	0.0	0.0	0.0	0.0	0.0	0.0	0.0	0.0	0.0	0.0	0.0	0.0	0.0	0.0	0.0	0.0	0.0	0.0	0.0	0.0	0.0	0.0	0.0	0.0	0.0	0.0	0.0	0.0	0.0	1.0	0.0	0.0	0.0	0.0	0.0	0.0	0.0	0.0	0.0	0.0	0.0	0.0	0.0	0.0	0.0	0.0	0.0	0.0	0.0	0.0	0.0	0.0	0.0	0.0	0.0	0.0	0.0	0.0	0.0	0.0	0.0	0.0
Cell_Cycle_Process:
Quiescence	0.72	1.0	0.6	1.0	0.56	0.32	1.0	0.72	8.0e-2	0.92	0.88	0.68	1.0	0.56	0.56	0.6	0.16	1.0	0.52	0.64	0.6	0.64	1.0	0.52	0.56	0.44	0.92	1.0	0.6	1.0	0.16	1.0	0.56	1.0	0.6	0.6	0.6	0.48	0.72	0.0	0.52	0.6	0.32	0.92	0.72	0.52	0.48	1.0	4.0e-2	1.0	0.6	0.2	1.0	0.6	1.0	0.56	0.64	0.52	0.4	1.0	0.16	0.24	0.84	0.68	0.6	0.56	0.52	0.44	0.28	0.52	0.4	1.0	0.4	1.0	0.16	1.0	0.56	0.96	0.84	0.6	1.0	0.64	0.6	1.0	0.36	0.96	0.64	0.64	0.44	1.0	0.6	0.36	0.64	0.0	0.64	0.72	0.56	1.0	0.2	1.0	0.6	0.56	0.56	0.84	0.52	0.52	0.32	0.52	0.52	0.4	0.84	1.0	0.12	1.0	0.52	0.6	0.2	1.0	1.0	0.68	0.52	0.36	0.92	0.0	0.56	0.72	0.68	0.16	0.76	0.16	0.52	0.76	0.2	0.52	0.16	0.36	0.56	1.0	0.44	0.52	0.0	1.0	0.64	1.0	0.84	0.24	1.0	0.68	0.52	1.0	0.12	0.24	0.56	1.0	0.6	0.44	0.64	0.44	0.44	0.48	0.36	0.36	0.56	0.28	0.48	0.24	0.6	0.12	0.56	0.6	1.0	0.6	1.0	0.52	1.0	0.24	0.68	0.16	0.64	1.0	0.36	0.52	0.28	1.0	0.44	0.24	0.44	0.64	0.36	0.6	1.0	0.52	1.0	1.0	0.56	0.44	1.0	0.52	0.6	0.72	1.0	1.0	0.88	1.0	0.0	0.64	0.28	0.56	0.6	0.76	0.2	1.0	0.64	0.0	1.0	0.52	0.56	0.52	0.56	0.6	4.0e-2	0.6	8.0e-2	1.0	0.44	0.48	1.0	0.6	0.28	0.4	0.68	0.56	0.8	0.56	0.52	0.56	0.36	0.52	1.0	0.56	0.4	0.64	1.0	0.56	0.8	1.0	0.6	0.0	1.0	0.96	0.28	1.0	0.84	0.6	1.0	0.56	0.72	1.0	0.6	0.44	0.32	0.0	1.0	0.56	0.6	0.56	0.56	0.64	0.52	0.64	1.0	0.8	0.76	0.28	0.52	1.0	0.88	0.2	1.0	1.0	0.76	0.4	0.6	1.0	0.76	0.32	0.56	0.56	0.64	1.0	0.56	0.36	1.0	0.6	0.72	0.6	0.48	0.6	0.28	0.92	1.0	0.32	0.72	0.16	0.48	0.56	0.72	0.64	0.72	1.0	0.56	1.0	1.0	0.76	0.56	0.2	1.0	0.76	0.36	0.56	1.0	0.48	1.0	0.8	0.52	0.68	0.88	0.24	0.52	0.64	0.0	0.16	1.0	0.32	0.76	0.56	0.48	0.52	0.56	0.72	0.52	1.0	1.0	0.2	0.6	0.56	0.16	0.48	1.0	0.52	1.0	1.0	1.0	0.72	0.16	0.68	0.16	0.88	0.76	0.96	0.6	1.0	0.76	1.0	0.56	0.12	1.0	0.84	0.68	0.76	0.24	0.72	0.12	0.52	0.68	0.4	0.64	0.52	0.56	0.8	0.72	0.32	0.6	1.0	1.0	0.52	1.0	0.88	0.68	0.52	0.68	0.6	0.56	0.84	0.64	1.0	0.32	0.64	0.92	1.0	0.0	0.32	0.56	0.52	1.0	0.52	0.64	0.6	0.4	0.92	0.92	0.8	0.48	1.0	0.0	0.6	0.64	0.48	1.0	0.76	0.64	0.0	1.0	0.44	0.56	0.36	0.56	1.0	0.64	0.44	0.32	0.72	0.4	0.52	0.76	0.52	0.52	0.72	1.0	0.52	0.56	0.96	0.92	0.56	0.84	1.0	0.6	0.6	0.4	0.32	0.4	1.0	0.56	0.6	0.44	0.52	0.92	0.52	0.52	1.0	0.24	0.56	0.6	1.0	0.72	0.84	0.36	0.64	0.56	0.56	1.0	0.52	1.0	0.6	0.52	0.48	0.6	1.0	0.6	0.64	0.36	0.96	0.56	0.12	0.84	1.0	1.0	1.0	0.6	1.0	0.2	0.96	1.0	0.64	1.0	0.6	0.16	0.68	0.56	0.4	0.52	0.6	1.0	0.24	0.56	0.56	0.4	1.0	0.6	1.0	1.0	0.56	0.76	0.56	0.56	0.52	0.2	0.52	0.8	0.64	0.6	0.36	1.0	0.56	1.0	0.72	1.0	0.24	0.6	0.16	0.56	1.0	0.52	1.0	0.52	0.6	1.0	0.56	1.0	0.56	0.56	0.52	0.0	0.72	0.72	0.32	0.52	0.2	0.16	0.56	0.48	0.88	0.52	1.0	0.88	0.52	0.64	0.4	1.0	1.0	0.68	0.64	1.0	0.52	1.0	0.6	0.52	1.0	0.64	0.2	0.88	0.52	0.56	0.88	0.52	0.64	1.0	0.68	0.52	0.4	0.64	1.0	0.56	0.56	1.0	0.88	0.0	1.0	0.72	1.0	0.12	0.52	0.2	0.72	1.0	1.0	0.36	0.52	0.6	0.48	0.36	0.56	0.64	0.56	1.0	0.56	1.0	0.6	0.6	0.44	0.68	0.8	0.56	0.72	0.36	0.24	0.44	1.0	0.64	0.56	0.68	0.4	0.72	0.52	1.0	0.56	0.16	1.0	0.76	1.0	0.44	1.0	0.64	0.52	0.48	0.4	0.6	0.76	0.6	0.68	0.6	0.88	0.56	1.0	1.0	1.0	1.0	0.88	0.48	1.0	1.0	1.0	0.4	0.56	0.64	0.48	0.64	1.0	0.56	0.52	0.84	0.6	0.84	1.0	1.0	0.0	0.56	1.0	0.0	0.6	0.48	0.8	0.72	0.52	0.6	0.76	0.56	0.32	0.64	1.0	0.16	0.0	1.0	0.56	0.24	0.68	0.6	0.36	0.52	1.0	0.76	0.4	1.0	0.52	0.6	0.4	0.68	0.16	1.0	0.36	0.56	0.52	0.68	0.6	0.6	0.12	0.68	0.24	0.84	0.16	0.36	0.72	1.0	0.6	0.24	0.6	0.6	0.56	0.64	0.68	0.6	1.0	0.44	0.72	1.0	1.0	0.32	0.52	0.6	1.0	0.28	0.44	1.0	0.56	0.68	0.32	0.12	1.0	0.68	0.32	0.68	0.16	1.0	0.68	0.12	0.68	0.6	0.52	1.0	1.0	1.0	0.16	0.56	0.8	0.84	1.0	1.0	1.0	0.44	0.48	0.56	1.0	0.44	1.0	1.0	0.76	0.76	0.2	0.56	1.0	0.6	0.6	8.0e-2	0.2	0.56	4.0e-2	1.0	0.6	0.24	0.72	0.36	0.52	0.52	0.4	0.64	0.4	0.28	0.44	1.0	0.56	0.56	0.52	0.0	0.68	0.92	0.64	0.32	0.6	0.64	0.96	0.32	0.6	0.6	0.56	0.52	0.4	0.96	0.44	0.68	0.6	0.64	0.88	1.0	0.6	0.52	0.4	0.56	1.0	0.36	0.16	0.44	0.96	1.0	0.56	0.0	8.0e-2	1.0	0.64	1.0	0.56	0.6	0.28	0.32	0.56	1.0	0.68	0.6	0.52	0.6	0.76	0.6	0.52	0.56	0.32	1.0	1.0	0.16	0.48	0.36	0.12	1.0	0.36	0.12	0.68	0.32	0.12	0.72	0.6	0.56	0.76	0.24	1.0	0.12	0.24	0.48	1.0	0.92	0.88	0.72	0.44	1.0	0.48	0.56	0.6	0.96	0.44	0.56	0.52	1.0	0.28	1.0	0.12	0.56	0.76	0.52	1.0	0.6	1.0	0.36	0.36	0.56	0.56	0.36	1.0	0.36	4.0e-2	0.6	0.48	0.16	0.64	0.84	1.0	0.84	0.52	0.56	0.76	0.52	0.32	0.68	0.6	1.0	0.4	0.92	0.2	1.0	0.44	0.56	0.28	0.48	0.48	0.6	1.0	1.0	0.72	0.12	0.48	0.6	0.8	1.0	0.56	1.0	0.32	0.52	0.44	1.0	0.36	0.24	0.84	0.6	0.32	0.12	0.48	1.0	0.84	0.6	1.0	0.28	0.44	0.2	0.48	0.6	0.6	0.64	0.28	0.4	1.0	0.4	0.56	0.32	0.6	1.0	0.6	1.0	0.52	8.0e-2	1.0	0.6	1.0	0.44	1.0	0.56	0.0	0.0	0.28	0.52	0.56	0.36	0.6	1.0	0.72	0.6	1.0	0.48	0.24	0.56	1.0	0.64	1.0	0.56	1.0	0.72	0.44	0.32	0.0	0.6	0.48	1.0	1.0	0.76	0.52
CellCycle	0.0	0.0	0.0	0.0	0.0	0.0	0.0	0.0	0.0	0.0	0.0	0.0	0.0	0.0	0.0	0.0	0.0	0.0	0.0	0.0	0.0	0.0	0.0	0.0	0.0	0.0	0.0	0.0	0.0	0.0	0.0	0.0	0.0	0.0	0.0	0.0	0.0	0.0	0.0	0.0	0.0	0.0	0.0	0.0	0.0	0.0	0.0	0.0	0.0	0.0	0.0	0.0	0.0	0.0	0.0	0.0	0.0	0.0	0.0	0.0	0.0	0.0	0.0	0.0	0.0	0.0	0.0	0.0	0.0	0.0	0.0	0.0	0.0	0.0	0.0	0.0	0.0	0.0	0.0	0.0	0.0	0.0	0.0	0.0	0.0	0.0	0.0	0.0	0.0	0.0	0.0	0.0	0.0	0.0	0.0	0.0	0.0	0.0	0.0	0.0	0.0	0.0	0.0	0.0	0.0	0.0	0.0	0.0	0.0	0.0	0.0	0.0	0.0	0.0	0.0	0.0	0.0	0.0	0.0	0.0	0.0	0.0	0.0	0.0	0.0	0.0	0.0	0.0	0.0	0.0	0.0	0.0	0.0	0.0	0.0	0.0	0.0	0.0	0.0	0.0	0.0	0.0	0.0	0.0	0.0	0.0	0.0	0.0	0.0	0.0	0.0	0.0	0.0	0.0	0.0	0.0	0.0	0.0	0.0	0.0	0.0	0.0	0.0	0.0	0.0	0.0	0.0	0.0	0.0	0.0	0.0	0.0	0.0	0.0	0.0	0.0	0.0	0.0	0.0	0.0	0.0	0.0	0.0	0.0	0.0	0.0	0.0	0.0	0.0	0.0	0.0	0.0	0.0	0.0	0.0	0.0	0.0	0.0	0.0	0.0	0.0	0.0	0.0	0.0	0.0	0.0	0.0	0.0	0.0	0.0	0.0	0.0	0.0	0.0	0.0	0.0	0.0	0.0	0.0	0.0	0.0	0.0	0.0	0.0	0.0	0.0	0.0	0.0	0.0	0.0	0.0	0.0	0.0	0.0	0.0	0.0	0.0	0.0	0.0	0.0	0.0	0.0	0.0	0.0	0.0	0.0	0.0	0.0	0.0	0.0	0.0	0.0	0.0	0.0	0.0	0.0	0.0	0.0	0.0	0.0	0.0	0.0	0.0	0.0	0.0	0.0	0.0	0.0	0.0	0.0	0.0	0.0	0.0	0.0	0.0	0.0	0.0	0.0	0.0	0.0	0.0	0.0	0.0	0.0	0.0	0.0	0.0	0.0	0.0	0.0	0.0	0.0	0.0	0.0	0.0	0.0	0.0	0.0	0.0	0.0	0.0	0.0	0.0	0.0	0.0	0.0	0.0	0.0	0.0	0.0	0.0	0.0	0.0	0.0	0.0	0.0	0.0	0.0	0.0	0.0	0.0	0.0	0.0	0.0	0.0	0.0	0.0	0.0	0.0	0.0	0.0	0.0	0.0	0.0	0.0	0.0	0.0	0.0	0.0	0.0	0.0	0.0	0.0	0.0	0.0	0.0	0.0	0.0	0.0	0.0	0.0	0.0	0.0	0.0	0.0	0.0	0.0	0.0	0.0	0.0	0.0	0.0	0.0	0.0	0.0	0.0	0.0	0.0	0.0	0.0	0.0	0.0	0.0	0.0	0.0	0.0	0.0	0.0	0.0	0.0	0.0	0.0	0.0	0.0	0.0	0.0	0.0	0.0	0.0	0.0	0.0	0.0	0.0	0.0	0.0	0.0	0.0	0.0	0.0	0.0	0.0	0.0	0.0	0.0	0.0	0.0	0.0	0.0	0.0	0.0	0.0	0.0	0.0	0.0	0.0	0.0	0.0	0.0	0.0	0.0	0.0	0.0	0.0	0.0	0.0	0.0	0.0	0.0	0.0	0.0	0.0	0.0	0.0	0.0	0.0	0.0	0.0	0.0	0.0	0.0	0.0	0.0	0.0	0.0	0.0	0.0	0.0	0.0	0.0	0.0	0.0	0.0	0.0	0.0	0.0	0.0	0.0	0.0	0.0	0.0	0.0	0.0	0.0	0.0	0.0	0.0	0.0	0.0	0.0	0.0	0.0	0.0	0.0	0.0	0.0	0.0	0.0	0.0	0.0	0.0	0.0	0.0	0.0	0.0	0.0	0.0	0.0	0.0	0.0	0.0	0.0	0.0	0.0	0.0	0.0	0.0	0.0	0.0	0.0	0.0	0.0	0.0	0.0	0.0	0.0	0.0	0.0	0.0	0.0	0.0	0.0	0.0	0.0	0.0	0.0	0.0	0.0	0.0	0.0	0.0	0.0	0.0	0.0	0.0	0.0	0.0	0.0	0.0	0.0	0.0	0.0	0.0	0.0	0.0	0.0	0.0	0.0	0.0	0.0	0.0	0.0	0.0	0.0	0.0	0.0	0.0	0.0	0.0	0.0	0.0	0.0	0.0	0.0	0.0	0.0	0.0	0.0	0.0	0.0	0.0	0.0	0.0	0.0	0.0	0.0	0.0	0.0	0.0	0.0	0.0	0.0	0.0	0.0	0.0	0.0	0.0	0.0	0.0	0.0	0.0	0.0	0.0	0.0	0.0	0.0	0.0	0.0	0.0	0.0	0.0	0.0	0.0	0.0	0.0	0.0	0.0	0.0	0.0	0.0	0.0	0.0	0.0	0.0	0.0	0.0	0.0	0.0	0.0	0.0	0.0	0.0	0.0	0.0	0.0	0.0	0.0	0.0	0.0	0.0	0.0	0.0	0.0	0.0	0.0	0.0	0.0	0.0	0.0	0.0	0.0	0.0	0.0	0.0	0.0	0.0	0.0	0.0	0.0	0.0	0.0	0.0	0.0	0.0	0.0	0.0	0.0	0.0	0.0	0.0	0.0	0.0	0.0	0.0	0.0	0.0	0.0	0.0	0.0	0.0	0.0	0.0	0.0	0.0	0.0	0.0	0.0	0.0	0.0	0.0	0.0	0.0	0.0	0.0	0.0	0.0	0.0	0.0	0.0	0.0	0.0	0.0	0.0	0.0	0.0	0.0	0.0	0.0	0.0	0.0	0.0	0.0	0.0	0.0	0.0	0.0	0.0	0.0	0.0	0.0	0.0	0.0	0.0	0.0	0.0	0.0	0.0	0.0	0.0	0.0	0.0	0.0	0.0	0.0	0.0	0.0	0.0	0.0	0.0	0.0	0.0	0.0	0.0	0.0	0.0	0.0	0.0	0.0	0.0	0.0	0.0	0.0	0.0	0.0	0.0	0.0	0.0	0.0	0.0	0.0	0.0	0.0	0.0	0.0	0.0	0.0	0.0	0.0	0.0	0.0	0.0	0.0	0.0	0.0	0.0	0.0	0.0	0.0	0.0	0.0	0.0	0.0	0.0	0.0	0.0	0.0	0.0	0.0	0.0	0.0	0.0	0.0	0.0	0.0	0.0	0.0	0.0	0.0	0.0	0.0	0.0	0.0	0.0	0.0	0.0	0.0	0.0	0.0	0.0	0.0	0.0	0.0	0.0	0.0	0.0	0.0	0.0	0.0	0.0	0.0	0.0	0.0	0.0	0.0	0.0	0.0	0.0	0.0	0.0	0.0	0.0	0.0	0.0	0.0	0.0	0.0	0.0	0.0	0.0	0.0	0.0	0.0	0.0	0.0	0.0	0.0	0.0	0.0	0.0	0.0	0.0	0.0	0.0	0.0	0.0	0.0	0.0	0.0	0.0	0.0	0.0	0.0	0.0	0.0	0.0	0.0	0.0	0.0	0.0	0.0	0.0	0.0	0.0	0.0	0.0	0.0	0.0	0.0	0.0	0.0	0.0	0.0	0.0	0.0	0.0	0.0	0.0	0.0	0.0	0.0	0.0	0.0	0.0	0.0	0.0	0.0	0.0	0.0	0.0	0.0	0.0	0.0	0.0	0.0	0.0	0.0	0.0	0.0	0.0	0.0	0.0	0.0	0.0	0.0	0.0	0.0	0.0	0.0	0.0	0.0	0.0	0.0	0.0	0.0	0.0	0.0	0.0	0.0	0.0	0.0	0.0	0.0	0.0	0.0	0.0	0.0	0.0	0.0	0.0	0.0	0.0	0.0	0.0	0.0	0.0	0.0	0.0	0.0	0.0	0.0	0.0	0.0	0.0	0.0	0.0	0.0	0.0	0.0	0.0	0.0	0.0	0.0	0.0	0.0	0.0	0.0	0.0	0.0	0.0	0.0	0.0	0.0	0.0	0.0	0.0	0.0	0.0	0.0	0.0	0.0	0.0	0.0	0.0	0.0	0.0	0.0	0.0	0.0	0.0	0.0	0.0	0.0	0.0	0.0	0.0	0.0	0.0	0.0	0.0	0.0	0.0	0.0	0.0	0.0	0.0	0.0	0.0	0.0	0.0	0.0	0.0	0.0	0.0	0.0	0.0	0.0	0.0	0.0	0.0	0.0	0.0
Apoptotic_SW:
Survival	1.0	1.0	1.0	1.0	1.0	1.0	0.0	1.0	1.0	1.0	1.0	1.0	0.0	1.0	1.0	1.0	1.0	0.0	1.0	1.0	1.0	1.0	0.0	1.0	1.0	1.0	1.0	0.0	1.0	0.0	1.0	1.0	1.0	1.0	1.0	1.0	1.0	1.0	1.0	1.0	1.0	1.0	1.0	1.0	1.0	1.0	1.0	1.0	1.0	0.0	1.0	1.0	0.0	1.0	0.0	1.0	1.0	1.0	1.0	0.0	1.0	1.0	0.12	1.0	1.0	1.0	1.0	1.0	1.0	1.0	1.0	1.0	1.0	0.0	1.0	1.0	1.0	1.0	1.0	1.0	1.0	1.0	1.0	0.0	1.0	1.0	1.0	1.0	1.0	1.0	1.0	1.0	1.0	1.0	1.0	1.0	0.56	0.0	1.0	0.0	1.0	1.0	1.0	1.0	1.0	1.0	1.0	1.0	1.0	1.0	1.0	1.0	1.0	0.0	1.0	1.0	1.0	1.0	0.0	1.0	1.0	1.0	1.0	1.0	1.0	1.0	1.0	1.0	1.0	1.0	1.0	1.0	1.0	1.0	1.0	1.0	1.0	0.0	1.0	1.0	1.0	1.0	1.0	0.0	1.0	1.0	1.0	1.0	1.0	0.0	1.0	1.0	1.0	1.0	1.0	1.0	1.0	1.0	1.0	1.0	1.0	1.0	1.0	1.0	1.0	1.0	1.0	1.0	1.0	1.0	0.0	1.0	0.0	1.0	0.0	1.0	1.0	1.0	1.0	0.0	0.92	1.0	1.0	0.0	1.0	1.0	1.0	1.0	1.0	1.0	1.0	1.0	1.0	0.0	1.0	1.0	1.0	1.0	1.0	1.0	1.0	0.0	1.0	0.0	1.0	1.0	1.0	1.0	1.0	1.0	1.0	0.0	0.96	1.0	1.0	1.0	1.0	1.0	0.96	1.0	1.0	1.0	0.84	1.0	1.0	1.0	1.0	1.0	1.0	1.0	1.0	1.0	1.0	1.0	1.0	1.0	1.0	1.0	0.0	1.0	1.0	1.0	0.0	1.0	1.0	0.0	1.0	1.0	0.0	1.0	1.0	0.0	1.0	1.0	1.0	1.0	1.0	0.0	1.0	1.0	1.0	1.0	1.0	1.0	1.0	1.0	1.0	1.0	1.0	1.0	0.0	1.0	1.0	1.0	1.0	0.0	1.0	1.0	1.0	0.0	1.0	1.0	1.0	1.0	1.0	1.0	1.0	1.0	1.0	0.0	1.0	1.0	0.0	1.0	0.28	1.0	1.0	1.0	1.0	1.0	0.0	1.0	1.0	1.0	1.0	1.0	1.0	1.0	1.0	1.0	1.0	1.0	1.0	1.0	1.0	1.0	0.0	1.0	1.0	1.0	0.0	1.0	0.0	1.0	1.0	1.0	1.0	1.0	1.0	1.0	1.0	1.0	0.0	1.0	1.0	1.0	1.0	1.0	1.0	1.0	1.0	0.0	0.0	1.0	1.0	1.0	1.0	1.0	0.0	1.0	0.0	1.0	0.0	1.0	1.0	1.0	1.0	1.0	1.0	1.0	1.0	0.0	1.0	0.0	1.0	1.0	1.0	1.0	1.0	1.0	1.0	1.0	1.0	1.0	1.0	1.0	1.0	1.0	1.0	1.0	1.0	1.0	1.0	1.0	1.0	1.0	0.0	1.0	1.0	1.0	1.0	1.0	1.0	0.12	1.0	1.0	1.0	1.0	1.0	0.0	1.0	1.0	1.0	1.0	1.0	1.0	1.0	1.0	1.0	1.0	1.0	1.0	1.0	0.0	1.0	1.0	0.52	1.0	0.0	1.0	1.0	1.0	1.0	1.0	1.0	1.0	1.0	0.0	1.0	1.0	1.0	1.0	1.0	1.0	1.0	1.0	1.0	1.0	0.0	1.0	1.0	1.0	1.0	1.0	1.0	0.0	1.0	1.0	1.0	1.0	1.0	1.0	1.0	1.0	1.0	1.0	1.0	1.0	1.0	0.0	1.0	1.0	1.0	1.0	1.0	1.0	1.0	1.0	1.0	1.0	1.0	1.0	0.0	1.0	1.0	1.0	1.0	0.0	1.0	1.0	1.0	1.0	1.0	1.0	1.0	1.0	0.0	0.0	1.0	0.0	1.0	1.0	0.0	1.0	0.0	1.0	1.0	1.0	1.0	1.0	1.0	1.0	0.0	1.0	1.0	1.0	1.0	0.0	1.0	1.0	1.0	1.0	1.0	1.0	1.0	1.0	1.0	1.0	1.0	1.0	1.0	1.0	1.0	1.0	1.0	1.0	1.0	1.0	1.0	1.0	1.0	0.0	1.0	0.0	1.0	1.0	0.0	1.0	0.0	1.0	1.0	1.0	1.0	1.0	0.16	1.0	1.0	1.0	1.0	1.0	1.0	1.0	1.0	0.0	8.0e-2	1.0	1.0	1.0	1.0	1.0	1.0	1.0	0.0	1.0	1.0	1.0	1.0	1.0	1.0	1.0	1.0	1.0	1.0	1.0	1.0	1.0	0.0	1.0	1.0	1.0	1.0	1.0	1.0	1.0	0.0	0.12	1.0	0.0	1.0	0.0	1.0	1.0	1.0	1.0	1.0	0.0	1.0	1.0	0.72	1.0	1.0	1.0	1.0	1.0	0.0	1.0	0.0	1.0	1.0	1.0	1.0	1.0	1.0	1.0	1.0	1.0	1.0	0.0	1.0	1.0	1.0	1.0	1.0	1.0	0.0	1.0	1.0	0.0	1.0	0.0	1.0	0.0	1.0	1.0	1.0	1.0	1.0	1.0	1.0	1.0	1.0	1.0	1.0	1.0	0.0	1.0	0.0	1.0	1.0	0.0	1.0	1.0	1.0	1.0	1.0	1.0	1.0	0.0	1.0	1.0	1.0	1.0	1.0	0.0	1.0	1.0	1.0	1.0	1.0	1.0	1.0	1.0	1.0	1.0	1.0	1.0	1.0	1.0	1.0	1.0	1.0	1.0	0.0	1.0	1.0	1.0	1.0	1.0	1.0	0.0	1.0	1.0	1.0	1.0	1.0	1.0	1.0	1.0	0.0	1.0	1.0	1.0	1.0	1.0	1.0	1.0	1.0	1.0	1.0	1.0	1.0	1.0	0.0	1.0	1.0	1.0	0.32	1.0	1.0	1.0	1.0	1.0	1.0	1.0	0.0	1.0	1.0	1.0	1.0	1.0	1.0	1.0	0.0	1.0	1.0	1.0	1.0	1.0	1.0	1.0	1.0	1.0	1.0	1.0	1.0	1.0	1.0	1.0	1.0	0.0	0.0	1.0	1.0	1.0	1.0	1.0	1.0	0.0	1.0	1.0	1.0	0.0	1.0	1.0	1.0	1.0	1.0	1.0	1.0	0.0	1.0	1.0	1.0	1.0	1.0	1.0	0.0	1.0	1.0	1.0	1.0	1.0	1.0	1.0	1.0	1.0	1.0	1.0	1.0	1.0	1.0	1.0	1.0	0.32	1.0	1.0	0.72	1.0	1.0	0.0	1.0	1.0	1.0	1.0	1.0	1.0	1.0	1.0	1.0	1.0	1.0	1.0	1.0	1.0	1.0	1.0	1.0	0.0	1.0	1.0	0.96	1.0	1.0	1.0	1.0	1.0	0.0	1.0	0.0	1.0	1.0	1.0	1.0	1.0	1.0	1.0	1.0	1.0	1.0	1.0	1.0	0.96	1.0	1.0	1.0	0.0	0.96	1.0	1.0	1.0	0.0	1.0	1.0	1.0	1.0	1.0	1.0	1.0	1.0	1.0	1.0	0.0	1.0	1.0	1.0	0.0	1.0	1.0	1.0	1.0	0.0	1.0	1.0	1.0	1.0	1.0	1.0	1.0	1.0	1.0	0.0	1.0	1.0	1.0	1.0	0.0	1.0	0.0	1.0	1.0	0.36	1.0	1.0	0.0	1.0	1.0	1.0	1.0	1.0	1.0	1.0	0.0	1.0	1.0	1.0	1.0	1.0	1.0	1.0	1.0	1.0	1.0	1.0	1.0	1.0	1.0	1.0	1.0	1.0	1.0	1.0	0.0	1.0	1.0	1.0	1.0	1.0	1.0	0.0	1.0	1.0	1.0	1.0	1.0	0.0	1.0	1.0	1.0	1.0	1.0	1.0	1.0	1.0	1.0	1.0	0.0	1.0	1.0	1.0	1.0	1.0	1.0	1.0	1.0	1.0	0.0	1.0	1.0	1.0	1.0	0.0	1.0	0.0	1.0	1.0	0.0	1.0	1.0	1.0	0.0	1.0	1.0	1.0	1.0	1.0	1.0	1.0	1.0	0.0	1.0	0.76	0.0	1.0	1.0	1.0	1.0	1.0	0.0	1.0	0.0	1.0	1.0	1.0	1.0	1.0	1.0	0.0	0.0	1.0	1.0
Apoptosis	0.0	0.0	0.0	0.0	0.0	0.0	1.0	0.0	0.0	0.0	0.0	0.0	1.0	0.0	0.0	0.0	0.0	1.0	0.0	0.0	0.0	0.0	1.0	0.0	0.0	0.0	0.0	1.0	0.0	1.0	0.0	0.0	0.0	0.0	0.0	0.0	0.0	0.0	0.0	0.0	0.0	0.0	0.0	0.0	0.0	0.0	0.0	0.0	0.0	1.0	0.0	0.0	1.0	0.0	1.0	0.0	0.0	0.0	0.0	1.0	0.0	0.0	0.84	0.0	0.0	0.0	0.0	0.0	0.0	0.0	0.0	0.0	0.0	1.0	0.0	0.0	0.0	0.0	0.0	0.0	0.0	0.0	0.0	1.0	0.0	0.0	0.0	0.0	0.0	0.0	0.0	0.0	0.0	0.0	0.0	0.0	0.44	1.0	0.0	1.0	0.0	0.0	0.0	0.0	0.0	0.0	0.0	0.0	0.0	0.0	0.0	0.0	0.0	1.0	0.0	0.0	0.0	0.0	1.0	0.0	0.0	0.0	0.0	0.0	0.0	0.0	0.0	0.0	0.0	0.0	0.0	0.0	0.0	0.0	0.0	0.0	0.0	1.0	0.0	0.0	0.0	0.0	0.0	1.0	0.0	0.0	0.0	0.0	0.0	1.0	0.0	0.0	0.0	0.0	0.0	0.0	0.0	0.0	0.0	0.0	0.0	0.0	0.0	0.0	0.0	0.0	0.0	0.0	0.0	0.0	1.0	0.0	1.0	0.0	1.0	0.0	0.0	0.0	0.0	1.0	4.0e-2	0.0	0.0	1.0	0.0	0.0	0.0	0.0	0.0	0.0	0.0	0.0	0.0	1.0	0.0	0.0	0.0	0.0	0.0	0.0	0.0	1.0	0.0	1.0	0.0	0.0	0.0	0.0	0.0	0.0	0.0	1.0	0.0	0.0	0.0	0.0	0.0	0.0	0.0	0.0	0.0	0.0	0.16	0.0	0.0	0.0	0.0	0.0	0.0	0.0	0.0	0.0	0.0	0.0	0.0	0.0	0.0	0.0	1.0	0.0	0.0	0.0	1.0	0.0	0.0	1.0	0.0	0.0	1.0	0.0	0.0	1.0	0.0	0.0	0.0	0.0	0.0	1.0	0.0	0.0	0.0	0.0	0.0	0.0	0.0	0.0	0.0	0.0	0.0	0.0	1.0	0.0	0.0	0.0	0.0	1.0	0.0	0.0	0.0	1.0	0.0	0.0	0.0	0.0	0.0	0.0	0.0	0.0	0.0	1.0	0.0	0.0	1.0	0.0	0.72	0.0	0.0	0.0	0.0	0.0	1.0	0.0	0.0	0.0	0.0	0.0	0.0	0.0	0.0	0.0	0.0	0.0	0.0	0.0	0.0	0.0	1.0	0.0	0.0	0.0	1.0	0.0	1.0	0.0	0.0	0.0	0.0	0.0	0.0	0.0	0.0	0.0	1.0	0.0	0.0	0.0	0.0	0.0	0.0	0.0	0.0	1.0	1.0	0.0	0.0	0.0	0.0	0.0	1.0	0.0	1.0	0.0	1.0	0.0	0.0	0.0	0.0	0.0	0.0	0.0	0.0	1.0	0.0	1.0	0.0	0.0	0.0	0.0	0.0	0.0	0.0	0.0	0.0	0.0	0.0	0.0	0.0	0.0	0.0	0.0	0.0	0.0	0.0	0.0	0.0	0.0	1.0	0.0	0.0	0.0	0.0	0.0	0.0	0.88	0.0	0.0	0.0	0.0	0.0	1.0	0.0	0.0	0.0	0.0	0.0	0.0	0.0	0.0	0.0	0.0	0.0	0.0	0.0	1.0	0.0	0.0	0.48	0.0	1.0	0.0	0.0	0.0	0.0	0.0	0.0	0.0	0.0	1.0	0.0	0.0	0.0	0.0	0.0	0.0	0.0	0.0	0.0	0.0	1.0	0.0	0.0	0.0	0.0	0.0	0.0	1.0	0.0	0.0	0.0	0.0	0.0	0.0	0.0	0.0	0.0	0.0	0.0	0.0	0.0	1.0	0.0	0.0	0.0	0.0	0.0	0.0	0.0	0.0	0.0	0.0	0.0	0.0	1.0	0.0	0.0	0.0	0.0	1.0	0.0	0.0	0.0	0.0	0.0	0.0	0.0	0.0	1.0	1.0	0.0	1.0	0.0	0.0	1.0	0.0	1.0	0.0	0.0	0.0	0.0	0.0	0.0	0.0	1.0	0.0	0.0	0.0	0.0	1.0	0.0	0.0	0.0	0.0	0.0	0.0	0.0	0.0	0.0	0.0	0.0	0.0	0.0	0.0	0.0	0.0	0.0	0.0	0.0	0.0	0.0	0.0	0.0	1.0	0.0	1.0	0.0	0.0	1.0	0.0	1.0	0.0	0.0	0.0	0.0	0.0	0.8	0.0	0.0	0.0	0.0	0.0	0.0	0.0	0.0	1.0	0.92	0.0	0.0	0.0	0.0	0.0	0.0	0.0	1.0	0.0	0.0	0.0	0.0	0.0	0.0	0.0	0.0	0.0	0.0	0.0	0.0	0.0	1.0	0.0	0.0	0.0	0.0	0.0	0.0	0.0	1.0	0.88	0.0	1.0	0.0	1.0	0.0	0.0	0.0	0.0	0.0	1.0	0.0	0.0	0.28	0.0	0.0	0.0	0.0	0.0	1.0	0.0	1.0	0.0	0.0	0.0	0.0	0.0	0.0	0.0	0.0	0.0	0.0	1.0	0.0	0.0	0.0	0.0	0.0	0.0	1.0	0.0	0.0	1.0	0.0	1.0	0.0	1.0	0.0	0.0	0.0	0.0	0.0	0.0	0.0	0.0	0.0	0.0	0.0	0.0	1.0	0.0	1.0	0.0	0.0	1.0	0.0	0.0	0.0	0.0	0.0	0.0	0.0	1.0	0.0	0.0	0.0	0.0	0.0	1.0	0.0	0.0	0.0	0.0	0.0	0.0	0.0	0.0	0.0	0.0	0.0	0.0	0.0	0.0	0.0	0.0	0.0	0.0	1.0	0.0	0.0	0.0	0.0	0.0	0.0	1.0	0.0	0.0	0.0	0.0	0.0	0.0	0.0	0.0	1.0	0.0	0.0	0.0	0.0	0.0	0.0	0.0	0.0	0.0	0.0	0.0	0.0	0.0	1.0	0.0	0.0	0.0	0.68	0.0	0.0	0.0	0.0	0.0	0.0	0.0	1.0	0.0	0.0	0.0	0.0	0.0	0.0	0.0	1.0	0.0	0.0	0.0	0.0	0.0	0.0	0.0	0.0	0.0	0.0	0.0	0.0	0.0	0.0	0.0	0.0	1.0	1.0	0.0	0.0	0.0	0.0	0.0	0.0	1.0	0.0	0.0	0.0	1.0	0.0	0.0	0.0	0.0	0.0	0.0	0.0	1.0	0.0	0.0	0.0	0.0	0.0	0.0	1.0	0.0	0.0	0.0	0.0	0.0	0.0	0.0	0.0	0.0	0.0	0.0	0.0	0.0	0.0	0.0	0.0	0.68	0.0	0.0	0.24	0.0	0.0	1.0	0.0	0.0	0.0	0.0	0.0	0.0	0.0	0.0	0.0	0.0	0.0	0.0	0.0	0.0	0.0	0.0	0.0	1.0	0.0	0.0	0.0	0.0	0.0	0.0	0.0	0.0	1.0	0.0	1.0	0.0	0.0	0.0	0.0	0.0	0.0	0.0	0.0	0.0	0.0	0.0	0.0	0.0	0.0	0.0	0.0	1.0	0.0	0.0	0.0	0.0	1.0	0.0	0.0	0.0	0.0	0.0	0.0	0.0	0.0	0.0	0.0	1.0	0.0	0.0	0.0	1.0	0.0	0.0	0.0	0.0	1.0	0.0	0.0	0.0	0.0	0.0	0.0	0.0	0.0	0.0	1.0	0.0	0.0	0.0	0.0	1.0	0.0	1.0	0.0	0.0	0.6	0.0	0.0	1.0	0.0	0.0	0.0	0.0	0.0	0.0	0.0	1.0	0.0	0.0	0.0	0.0	0.0	0.0	0.0	0.0	0.0	0.0	0.0	0.0	0.0	0.0	0.0	0.0	0.0	0.0	0.0	1.0	0.0	0.0	0.0	0.0	0.0	0.0	1.0	0.0	0.0	0.0	0.0	0.0	1.0	0.0	0.0	0.0	0.0	0.0	0.0	0.0	0.0	0.0	0.0	1.0	0.0	0.0	0.0	0.0	0.0	0.0	0.0	0.0	0.0	1.0	0.0	0.0	0.0	0.0	1.0	0.0	1.0	0.0	0.0	1.0	0.0	0.0	0.0	1.0	0.0	0.0	0.0	0.0	0.0	0.0	0.0	0.0	1.0	0.0	0.2	1.0	0.0	0.0	0.0	0.0	0.0	1.0	0.0	1.0	0.0	0.0	0.0	0.0	0.0	0.0	1.0	1.0	0.0	0.0
