## Supplementary material for "HHIP’s Dynamic Role in Epithelial Wound Healing Reveals a Potential Mechanism of COPD Susceptibility": COPD_EMT_CellCycle_Apoptosis_attractors_a200_25_2.0e-2.csv

Neighbors	CellDensity_High		0	0	0	0	0	0	0	0	0	0	0	0	0	0	0	0	0	0	0	0	0		0	0	0	0	0	0	0	0	0	0	0	0	0	0	0	0	0	0	0	0	0	0	0	0	0	0	0	0	0	0	0	0	0	0	0	0		0	0	0	0	0	0	0	0	0	0	0	0	0	0	0	0	0	0	0	0	0		0	0	0	0	0	0	0	0	0	0	0	0	0	0	0	0	0	0	0	0	0		0		0		0		1		0		0		0		0		1		1		0		0		0		1		0		0		0		0		0		1		0		0		0		1		1		0		0		1		1		0		1		0		0		0		1		0		1		0		0		0		0		1		0		0		0		0		1		1		1		1		0		0		0		0		1		0		0		0		0		1		0		0		0		1		1		1		0		0		0		0		1		1		0		0		1		1		0		1		1		0		0		0		1		1		1		1		0		0		1		0		0		0		0		1		1		1		1		0		1		0		1		1		0		0		0		0		0		1		1		0		1		1		1		0		0		1		1		0		0		1		0		1		0		0		0		1		0		1		0		0		0		1		0		0		0		1		0		0		0		1		0		1		1		1		0		1		0		0		0		1		0		0		0		0		0		1		0		1		1		0		0		0		0		1		1		1		0		1		0		1		0		0		1		0		0		0		0		1		0		0		1		1		0		1		0		1		0		0		0		1		0		1		1		0		0		1		0		0		0		1		1		0		0		1		1		0		0		0		0		0		0		0		1		0		0		0		0		0		0		1		0		1		0		0		0		0		0		0		0		0		1		0		1		1		0		1		1		0		0		1		1		1		0		1		1		0		1		1		1		0		0		0		0		0		0		0		1		1		0		1		0		0		0		0		0		0		1		1		1		0		0		1		1		0		0		1		1		1		1		0		0		1		1		0		1		0		0		1		0		0		0		1		0		0		1		0		0		0		0		1		0		0		1		0		0		0		1		0		0		0		1		1		0		0		0	0		0	0	0	0	0	0	0	0	0	0		0	0	0	0	0	0	0	0	0	0		0	0	0	0	0	0	0	0	0	0		0	0	0	0	0	0	0	0	0	0		0	0	0	0	0	0	0	0	0	0		0	0	0	0	0	0	0	0	0	0		0	0	0	0	0	0	0	0	0	0		0	0	0	0	0	0	0	0	0	0		0	0	0	0	0	0	0	0	0	0		0	0	0	0	0	0	0	0	0	0		0	0	0	0	0	0	0	0	0	0		0	0	0	0	0	0	0	0	0	0		0	0	0	0	0	0	0	0	0	0		0	0	0	0	0	0	0	0	0	0		0	0	0	0	0	0	0	0	0	0	0	0	0	0	0	0	0	0	0	0	0		0	0	0	0	0	0	0	0	0	0	0	0	0	0	0	0	0	0	0	0	0		0	0	0	0	0	0	0	0	0	0	0	0	0	0	0	0	0	0	0	0	0	0	0	0	0	0	0	0	0	0	0	0	0	0	0	0		0	0	0	0	0	0	0	0	0	0	0	0	0	0	0	0	0	0	0	0	0		1		0		1		0		0		0		0		1		0		0		0		0		0		1		0		1		1		0		0		0		0		1		0		0		1		0		1		0		1		0		0		0		1		0		1		0		0		0		1		1		0		0		1		0		1		0		1		0		1		1		0		1		0		0		0		0		1		1		1		1		0		1		1		0		0		0		0		0		1		0		0		1		0		1		1		0		0		0		0		0		0		1		0		0		1		0		0		1		0		0		1		0		0		1		1		0		1		0		0		0		1		0		0		0		0		0		1		0		1		0		0		0		1		0		0		0		0		0		0		0		0		0		0		1		0		1		0		0		1		0		1		0		1		1		1		1		0		1		0		1		1		1		0		1		1		0		0		0		0		1		0		1		0		0		0		0		1		1		1		0		1		0		1		0		0		1		0		0		1		1		0		0		0		0		0		0		1		1		0		0		1		0		0		1		1		0		0		1		0		1		0		0		0		0		1		1		1		0		0		0		0		0		0		1		0		1		1		0		0		0		1		0		0		0		0		0		1		0		0		0		0		1		0		1		1		1		0		1		1		0		1		0		0		1		1		0		0		0		0		1		1		1		0		0		1		0		1		1		1		1		0		0		0		0		1		0		0		1		0		1		1		1		0		0		1		0		1		1		0		1		1		0		1		0		0		0		0		0		1		1		0		0		0		0		0		1		0		0		0		0		1		1		1		0		0		0		1		0		0		0		0		0		1		1		0		0		0		1		0		0		0		1		0		0		1		0		0	0		0	0	0	0	0	0	0	0	0	0		0	0	0	0	0	0	0	0	0	0		0	0	0	0	0	0	0	0	0	0		0	0	0	0	0	0	0	0	0	0		0	0	0	0	0	0	0	0	0	0		0	0	0	0	0	0	0	0	0	0		0	0	0	0	0	0	0	0	0	0		0	0	0	0	0	0	0	0	0	0		0	0	0	0	0	0	0	0	0	0		0	0	0	0	0	0	0	0	0	0		0	0	0	0	0	0	0	0	0	0		0	0	0	0	0	0	0	0	0	0		0	0	0	0	0	0	0	0	0	0		0	0	0	0	0	0	0	0	0	0
	CellDensity_Low		1	1	1	1	1	1	1	1	1	1	1	1	1	1	1	1	1	1	1	1	1		0	0	0	0	0	0	0	0	0	0	0	0	0	0	0	0	0	0	0	0	0	0	0	0	0	0	0	0	0	0	0	0	0	0	0	0		1	1	1	1	1	1	1	1	1	1	1	1	1	1	1	1	1	1	1	1	1		0	0	0	0	0	0	0	0	0	0	0	0	0	0	0	0	0	0	0	0	0		1		1		1		1		0		1		0		0		1		1		1		0		0		1		0		1		1		1		1		1		1		0		0		1		1		1		0		1		1		1		1		0		0		0		1		0		1		0		1		0		0		1		0		0		1		0		1		1		1		1		0		0		1		1		1		0		0		1		0		1		1		1		1		1		1		1		0		0		0		1		1		1		1		1		1		1		0		1		1		1		1		0		1		1		1		1		1		0		1		1		0		1		0		1		1		1		1		1		1		0		1		1		0		0		1		0		0		1		1		0		1		1		1		1		1		1		1		1		1		1		0		1		0		0		1		1		1		1		0		1		1		1		0		1		1		1		1		1		0		1		0		1		1		1		1		1		1		1		1		1		1		1		0		1		0		1		0		1		1		0		0		0		1		1		1		1		0		1		1		1		1		0		1		1		0		0		0		1		1		0		1		1		0		1		1		1		1		1		0		1		1		1		1		1		0		1		1		0		0		1		1		0		0		1		1		1		1		1		1		1		1		0		1		1		1		1		1		1		1		1		1		1		1		1		0		1		1		0		0		1		1		1		1		1		1		1		1		1		0		1		1		1		1		1		1		0		1		1		1		1		0		0		1		0		1		0		1		1		0		1		0		0		0		1		1		1		1		1		1		0		0		1		1		1		1		1		1		1		1		0		0		1		1		1		1		1		0		1		0		1		0		1		0		0		1		0		1		0		1		1		1		0		1		0		0		0		1		0		0		1		1		1		1		1		0	0		0	0	0	0	0	0	0	0	0	0		0	0	0	0	0	0	0	0	0	0		0	0	0	0	0	0	0	0	0	0		1	1	1	1	1	1	1	1	1	1		1	1	1	1	1	1	1	1	1	1		0	0	0	0	0	0	0	0	0	0		0	0	0	0	0	0	0	0	0	0		0	0	0	0	0	0	0	0	0	0		1	1	1	1	1	1	1	1	1	1		1	1	1	1	1	1	1	1	1	1		1	1	1	1	1	1	1	1	1	1		1	1	1	1	1	1	1	1	1	1		1	1	1	1	1	1	1	1	1	1		1	1	1	1	1	1	1	1	1	1		0	0	0	0	0	0	0	0	0	0	0	0	0	0	0	0	0	0	0	0	0		1	1	1	1	1	1	1	1	1	1	1	1	1	1	1	1	1	1	1	1	1		0	0	0	0	0	0	0	0	0	0	0	0	0	0	0	0	0	0	0	0	0	0	0	0	0	0	0	0	0	0	0	0	0	0	0	0		1	1	1	1	1	1	1	1	1	1	1	1	1	1	1	1	1	1	1	1	1		1		1		1		1		0		0		0		1		0		0		1		0		0		1		0		1		1		1		1		1		0		1		0		1		1		0		1		1		1		0		0		0		1		1		1		0		0		0		1		1		1		1		1		1		1		1		1		1		1		1		0		1		1		0		1		0		1		1		1		1		0		1		1		1		1		1		1		1		1		1		1		1		0		1		1		0		1		0		1		0		0		1		1		0		1		1		1		1		0		1		1		0		0		1		1		1		1		1		1		1		1		0		1		1		1		1		1		1		1		1		0		1		1		0		1		1		0		0		0		0		1		1		1		1		1		1		0		0		1		1		1		0		1		1		1		1		1		1		1		1		1		1		0		1		1		0		0		0		0		1		1		1		0		0		0		0		1		1		1		0		1		0		1		0		0		1		0		0		1		1		0		0		1		1		1		0		1		1		0		0		1		0		1		1		1		0		0		1		1		1		1		1		1		1		1		1		1		1		0		0		1		1		1		1		1		1		1		1		0		0		1		0		1		1		0		0		1		0		0		1		1		1		0		1		1		1		1		1		1		1		1		0		1		1		1		1		0		1		0		1		1		1		1		1		1		0		1		1		1		1		1		0		1		1		1		1		0		1		0		1		1		1		0		1		1		1		1		1		0		1		1		0		1		0		1		1		1		1		1		1		0		1		0		0		1		1		1		1		1		0		1		1		1		1		0		0		1		1		0		0		0		0		1		1		1		1		0		1		1		0		0		1		1		1		1		1		0	0		1	1	1	1	1	1	1	1	1	1		1	1	1	1	1	1	1	1	1	1		0	0	0	0	0	0	0	0	0	0		0	0	0	0	0	0	0	0	0	0		1	1	1	1	1	1	1	1	1	1		1	1	1	1	1	1	1	1	1	1		1	1	1	1	1	1	1	1	1	1		1	1	1	1	1	1	1	1	1	1		0	0	0	0	0	0	0	0	0	0		0	0	0	0	0	0	0	0	0	0		0	0	0	0	0	0	0	0	0	0		0	0	0	0	0	0	0	0	0	0		1	1	1	1	1	1	1	1	1	1		1	1	1	1	1	1	1	1	1	1
Matrix	COL1_3		1	1	1	1	1	1	1	1	1	1	1	1	1	1	1	1	1	1	1	1	1		0	0	0	0	0	0	0	0	0	0	0	0	0	0	0	0	0	0	0	0	0	0	0	0	0	0	0	0	0	0	0	0	0	0	0	0		1	1	1	1	1	1	1	1	1	1	1	1	1	1	1	1	1	1	1	1	1		1	1	1	1	1	1	1	1	1	1	1	1	1	1	1	1	1	1	1	1	1		0		1		1		0		1		1		0		1		0		0		0		0		0		0		1		0		0		0		0		1		0		1		0		1		0		1		0		0		1		0		1		0		0		0		1		1		0		0		1		1		1		1		1		1		0		0		0		1		0		0		1		1		0		1		0		1		1		0		1		1		1		1		0		0		1		0		0		0		0		0		1		1		0		0		1		0		0		1		0		1		0		0		1		1		1		0		0		1		1		1		0		0		0		0		1		0		1		0		1		1		1		1		0		1		1		1		1		1		0		1		1		1		1		0		1		1		1		1		1		1		0		0		0		1		1		0		0		1		0		1		1		1		0		0		0		0		1		1		0		1		1		1		0		0		0		1		1		1		0		0		0		1		1		1		0		0		1		1		0		1		1		1		1		0		1		1		0		0		1		0		1		1		1		1		0		1		0		0		0		1		1		0		0		1		1		1		1		0		0		1		1		0		1		1		0		0		1		0		0		0		1		0		1		0		1		1		0		1		0		1		1		1		1		0		0		1		1		1		0		1		0		1		1		1		0		1		1		1		1		1		1		1		1		0		0		1		1		0		1		0		1		1		0		0		1		1		0		1		1		0		1		1		0		1		0		0		0		1		0		1		1		1		0		0		0		1		1		0		0		0		0		0		0		0		0		0		1		1		1		1		0		1		0		0		0		0		1		0		1		0		1		1		0		1		1		0		0		0		0		1		0		0		0		0		0		1		0		0		1		0		0		1		0		1		1	1		1	1	1	1	1	1	1	1	1	1		1	1	1	1	1	1	1	1	1	1		1	1	1	1	1	1	1	1	1	1		1	1	1	1	1	1	1	1	1	1		1	1	1	1	1	1	1	1	1	1		1	1	1	1	1	1	1	1	1	1		1	1	1	1	1	1	1	1	1	1		1	1	1	1	1	1	1	1	1	1		1	1	1	1	1	1	1	1	1	1		1	1	1	1	1	1	1	1	1	1		1	1	1	1	1	1	1	1	1	1		1	1	1	1	1	1	1	1	1	1		1	1	1	1	1	1	1	1	1	1		1	1	1	1	1	1	1	1	1	1		1	1	1	1	1	1	1	1	1	1	1	1	1	1	1	1	1	1	1	1	1		0	0	0	0	0	0	0	0	0	0	0	0	0	0	0	0	0	0	0	0	0		0	0	0	0	0	0	0	0	0	0	0	0	0	0	0	0	0	0	0	0	0	0	0	0	0	0	0	0	0	0	0	0	0	0	0	0		0	0	0	0	0	0	0	0	0	0	0	0	0	0	0	0	0	0	0	0	0		1		0		1		0		0		0		1		1		0		1		0		1		1		1		1		0		0		1		1		0		0		1		1		1		1		1		0		1		1		0		1		0		0		0		0		1		1		1		0		0		0		1		1		0		1		0		0		1		0		0		1		1		1		0		1		0		1		0		1		1		0		0		1		1		1		0		1		0		1		1		1		0		0		1		1		0		1		0		0		0		0		0		1		0		0		1		1		0		0		1		1		1		1		0		1		0		1		0		0		1		0		1		1		0		1		0		1		0		1		0		0		0		1		1		1		0		0		1		1		1		1		0		0		0		1		0		1		1		1		0		0		0		1		0		1		0		0		1		0		0		1		0		0		1		1		1		0		0		1		0		0		1		1		0		0		0		1		1		1		1		1		0		1		1		1		1		0		1		1		1		1		1		1		0		0		0		1		0		1		1		1		1		0		0		0		0		0		0		0		0		0		0		1		0		1		1		0		1		0		0		0		0		0		1		0		0		0		0		0		1		1		1		1		0		0		0		0		1		0		1		0		0		1		0		0		0		1		1		1		0		0		1		1		0		1		1		0		1		0		1		1		0		1		0		0		0		0		1		0		0		1		0		1		0		1		0		1		1		0		1		1		1		0		0		0		1		1		1		0		1		1		0		1		1		1		1		1		0		0		1		0		0		0		1		1		1		1		1		1		1		0		1		0		1		1		1		0		0		1		0		0		1		0		1		0		1		1		1		0		0		0		1		0		1		1		1		1	1		1	1	1	1	1	1	1	1	1	1		1	1	1	1	1	1	1	1	1	1		1	1	1	1	1	1	1	1	1	1		1	1	1	1	1	1	1	1	1	1		1	1	1	1	1	1	1	1	1	1		1	1	1	1	1	1	1	1	1	1		1	1	1	1	1	1	1	1	1	1		1	1	1	1	1	1	1	1	1	1		1	1	1	1	1	1	1	1	1	1		1	1	1	1	1	1	1	1	1	1		1	1	1	1	1	1	1	1	1	1		1	1	1	1	1	1	1	1	1	1		1	1	1	1	1	1	1	1	1	1		1	1	1	1	1	1	1	1	1	1
	Elastin		1	1	1	1	1	1	1	1	1	1	1	1	1	1	1	1	1	1	1	1	1		1	1	1	1	1	1	1	1	1	1	1	1	1	1	1	1	1	1	0	0	0	0	0	0	0	0	0	0	1	1	1	1	1	1	1	1		1	1	1	1	1	1	1	1	1	1	1	1	1	1	1	1	1	1	1	1	1		0	0	0	0	0	0	0	0	0	0	0	0	0	0	0	0	0	0	0	0	0		0		0		0		1		1		0		1		1		1		0		0		0		1		1		1		0		1		1		1		1		0		1		0		1		1		1		1		1		1		1		0		1		0		1		1		0		1		0		1		0		0		1		0		1		1		1		1		0		1		1		0		0		0		1		1		1		1		0		1		1		1		1		1		0		0		1		0		1		1		0		1		1		0		1		1		1		1		1		1		1		1		0		1		0		0		1		0		1		1		0		1		1		0		1		1		1		0		1		1		0		1		0		0		1		1		0		1		0		0		1		1		0		0		1		1		0		1		1		1		1		1		0		1		1		1		1		0		0		1		0		0		1		1		1		1		1		1		1		1		1		1		1		1		1		1		1		0		0		0		1		0		0		1		0		0		1		1		0		1		1		1		1		1		1		1		0		0		0		1		1		1		1		0		1		0		1		0		1		0		1		1		1		1		1		0		0		0		1		0		1		1		1		1		0		0		1		1		1		1		1		1		0		1		0		0		1		1		1		1		0		0		0		1		1		1		0		0		1		0		1		0		0		1		1		1		0		1		1		1		0		0		0		0		1		0		1		1		0		0		0		1		0		0		0		0		1		1		1		1		0		1		0		0		0		0		1		1		0		1		1		0		0		0		0		1		1		1		1		1		1		0		1		1		1		1		1		1		0		1		0		1		1		1		0		1		1		1		1		1		1		0		1		1		1		1		1		1		0		1		1		0		1		1		1		1		1		1		1		1		1		1		1		1		1		1	1		0	0	0	0	0	0	0	0	0	0		0	0	0	0	0	0	0	0	0	0		0	0	0	0	0	0	0	0	0	0		0	0	0	0	0	0	0	0	0	0		0	0	0	0	0	0	0	0	0	0		0	0	0	0	0	0	0	0	0	0		0	0	0	0	0	0	0	0	0	0		0	0	0	0	0	0	0	0	0	0		0	0	0	0	0	0	0	0	0	0		0	0	0	0	0	0	0	0	0	0		0	0	0	0	0	0	0	0	0	0		0	0	0	0	0	0	0	0	0	0		0	0	0	0	0	0	0	0	0	0		0	0	0	0	0	0	0	0	0	0		0	0	0	0	0	0	0	0	0	0	0	0	0	0	0	0	0	0	0	0	0		1	1	1	1	1	1	1	1	1	1	1	1	1	1	1	1	1	1	1	1	1		1	1	1	1	1	1	1	1	1	1	1	1	0	0	0	0	0	0	0	0	0	0	0	0	0	0	0	0	1	1	1	1	1	1	1	1		1	1	1	1	1	1	1	1	1	1	1	1	1	1	1	1	1	1	1	1	1		1		1		0		1		0		1		1		1		1		1		1		1		1		0		0		1		1		0		1		0		0		1		1		1		1		1		1		1		0		0		1		0		1		0		1		1		1		1		0		1		0		1		0		0		1		1		1		1		1		1		1		1		0		0		0		0		0		0		1		0		0		0		1		0		0		1		1		1		1		0		0		1		1		0		0		1		1		1		0		1		1		1		1		1		1		0		0		1		1		1		1		0		0		0		0		1		1		0		0		1		1		0		1		0		0		0		0		1		1		0		1		1		1		0		1		1		0		1		0		0		1		1		1		1		1		1		1		1		0		1		1		1		1		1		1		1		0		0		1		1		1		1		1		1		1		0		0		1		1		1		0		1		1		1		1		1		1		1		1		0		1		0		1		1		0		1		0		0		0		0		0		0		1		0		1		1		1		1		1		1		0		1		0		1		1		0		1		0		0		1		1		0		1		0		1		0		0		1		0		1		0		0		1		0		1		1		0		1		1		0		1		0		0		1		1		1		1		1		0		1		1		1		1		1		1		1		1		1		1		0		1		1		1		0		0		1		1		1		1		0		0		1		1		0		1		1		1		1		1		1		0		1		0		1		1		0		1		0		1		1		1		0		1		1		1		1		0		1		0		1		1		1		1		1		0		1		0		1		1		0		0		1		0		0		0		1		0		0		0		1		1		1		1		1		1		1		1		0		1		1		0		1		1		1		0		0		1		1		1		1		1		1		1		1		1		1		1	1		0	0	0	0	0	0	0	0	0	0		0	0	0	0	0	0	0	0	0	0		0	0	0	0	0	0	0	0	0	0		0	0	0	0	0	0	0	0	0	0		0	0	0	0	0	0	0	0	0	0		0	0	0	0	0	0	0	0	0	0		0	0	0	0	0	0	0	0	0	0		0	0	0	0	0	0	0	0	0	0		0	0	0	0	0	0	0	0	0	0		0	0	0	0	0	0	0	0	0	0		0	0	0	0	0	0	0	0	0	0		0	0	0	0	0	0	0	0	0	0		0	0	0	0	0	0	0	0	0	0		0	0	0	0	0	0	0	0	0	0
	Laminin_5a		1	1	1	1	1	1	1	1	1	1	1	1	1	1	1	1	1	1	1	1	1		1	1	1	1	1	1	1	1	1	1	1	1	1	1	1	1	1	1	0	0	0	0	0	0	0	0	0	0	0	1	1	1	1	1	1	1		1	1	1	1	1	1	1	1	1	1	1	1	1	1	1	1	1	1	1	1	1		0	0	0	0	0	0	1	1	1	1	1	1	1	1	0	0	0	0	0	0	0		0		0		0		1		1		0		1		1		1		0		0		0		1		1		1		0		1		1		1		1		0		1		0		1		1		1		1		1		1		1		0		1		0		1		1		0		1		0		1		0		0		1		0		1		1		1		1		0		1		1		0		0		0		1		1		1		1		0		1		1		1		1		1		0		0		1		0		1		1		0		1		1		0		1		1		1		1		1		1		1		1		0		1		0		0		1		0		1		1		0		1		1		0		1		1		1		0		1		1		0		1		0		0		1		1		0		1		0		0		1		1		0		0		1		1		0		1		1		1		1		1		0		1		1		1		1		0		0		1		0		0		1		1		1		1		1		1		1		1		1		1		1		1		1		1		1		0		0		0		1		0		0		1		0		0		1		1		0		1		1		1		1		1		1		1		0		0		0		1		1		1		1		0		1		0		1		0		1		0		1		1		1		1		1		0		0		0		1		0		1		1		1		1		0		0		1		1		1		1		1		1		0		1		0		0		1		1		1		1		0		0		0		1		1		1		0		0		1		0		1		0		0		1		1		1		0		1		1		1		0		0		0		0		1		0		1		1		0		0		0		1		0		0		0		0		1		1		1		1		0		1		0		0		0		0		1		1		0		1		1		0		0		0		0		1		1		1		1		1		1		0		1		1		1		1		1		1		0		1		0		1		1		1		0		1		1		1		1		1		1		0		1		1		1		1		1		1		0		1		1		0		1		1		1		1		1		1		1		1		1		1		1		1		1		1	1		0	0	0	0	0	0	0	0	0	0		0	0	0	0	0	0	0	0	0	0		0	0	0	0	0	0	0	0	0	0		0	0	0	0	0	0	0	0	0	0		0	0	0	0	0	0	0	0	0	0		0	0	0	0	0	0	0	0	0	0		0	0	0	0	0	0	0	0	0	0		0	0	0	0	0	0	0	0	0	0		0	0	0	0	0	0	0	0	0	0		0	0	0	0	0	0	0	0	0	0		0	0	0	0	0	0	0	0	0	0		0	0	0	0	0	0	0	0	0	0		0	0	0	0	0	0	0	0	0	0		0	0	0	0	0	0	0	0	0	0		0	0	0	0	0	0	1	1	1	1	1	1	1	1	0	0	0	0	0	0	0		1	1	1	1	1	1	1	1	1	1	1	1	1	1	1	1	1	1	1	1	1		1	1	1	1	1	1	1	1	1	1	1	1	1	1	1	1	1	1	0	0	0	0	0	0	0	0	0	0	0	1	1	1	1	1	1	1		1	1	1	1	1	1	1	1	1	1	1	1	1	1	1	1	1	1	1	1	1		1		1		0		1		0		1		1		1		1		1		1		1		1		0		0		1		1		0		1		0		0		1		1		1		1		1		1		1		0		0		1		0		1		0		1		1		1		1		0		1		0		1		0		0		1		1		1		1		1		1		1		1		0		0		0		0		0		0		1		0		0		0		1		0		0		1		1		1		1		0		0		1		1		0		0		1		1		1		0		1		1		1		1		1		1		0		0		1		1		1		1		0		0		0		0		1		1		0		0		1		1		0		1		0		0		0		0		1		1		0		1		1		1		0		1		1		0		1		0		0		1		1		1		1		1		1		1		1		0		1		1		1		1		1		1		1		0		0		1		1		1		1		1		1		1		0		0		1		1		1		0		1		1		1		1		1		1		1		1		0		1		0		1		1		0		1		0		0		0		0		0		0		1		0		1		1		1		1		1		1		0		1		0		1		1		0		1		0		0		1		1		0		1		0		1		0		0		1		0		1		0		0		1		0		1		1		0		1		1		0		1		0		0		1		1		1		1		1		0		1		1		1		1		1		1		1		1		1		1		0		1		1		1		0		0		1		1		1		1		0		0		1		1		0		1		1		1		1		1		1		0		1		0		1		1		0		1		0		1		1		1		0		1		1		1		1		0		1		0		1		1		1		1		1		0		1		0		1		1		0		0		1		0		0		0		1		0		0		0		1		1		1		1		1		1		1		1		0		1		1		0		1		1		1		0		0		1		1		1		1		1		1		1		1		1		1		1	1		0	0	0	0	0	0	0	0	0	0		0	0	0	0	0	0	0	0	0	0		0	0	0	0	0	0	0	0	0	0		0	0	0	0	0	0	0	0	0	0		0	0	0	0	0	0	0	0	0	0		0	0	0	0	0	0	0	0	0	0		0	0	0	0	0	0	0	0	0	0		0	0	0	0	0	0	0	0	0	0		0	0	0	0	0	0	0	0	0	0		0	0	0	0	0	0	0	0	0	0		0	0	0	0	0	0	0	0	0	0		0	0	0	0	0	0	0	0	0	0		0	0	0	0	0	0	0	0	0	0		0	0	0	0	0	0	0	0	0	0
	Collagen_4		1	1	1	1	1	1	1	1	1	1	1	1	1	1	1	1	1	1	1	1	1		1	1	1	1	1	1	1	1	1	1	1	1	1	1	1	1	1	1	0	0	0	0	0	0	0	0	0	0	0	1	1	1	1	1	1	1		1	1	1	1	1	1	1	1	1	1	1	1	1	1	1	1	1	1	1	1	1		0	0	0	0	0	0	1	1	1	1	1	1	1	1	0	0	0	0	0	0	0		0		0		0		1		1		0		1		1		1		0		0		0		1		1		1		0		1		1		1		1		0		1		0		1		1		1		1		1		1		1		0		1		0		1		1		0		1		0		1		0		0		1		0		1		1		1		1		0		1		1		0		0		0		1		1		1		1		0		1		1		1		1		1		0		0		1		0		1		1		0		1		1		0		1		1		1		1		1		1		1		1		0		1		0		0		1		0		1		1		0		1		1		0		1		1		1		0		1		1		0		1		0		0		1		1		0		1		0		0		1		1		0		0		1		1		0		1		1		1		1		1		0		1		1		1		1		0		0		1		0		0		1		1		1		1		1		1		1		1		1		1		1		1		1		1		1		0		0		0		1		0		0		1		0		0		1		1		0		1		1		1		1		1		1		1		0		0		0		1		1		1		1		0		1		0		1		0		1		0		1		1		1		1		1		0		0		0		1		0		1		1		1		1		0		0		1		1		1		1		1		1		0		1		0		0		1		1		1		1		0		0		0		1		1		1		0		0		1		0		1		0		0		1		1		1		0		1		1		1		0		0		0		0		1		0		1		1		0		0		0		1		0		0		0		0		1		1		1		1		0		1		0		0		0		0		1		1		0		1		1		0		0		0		0		1		1		1		1		1		1		0		1		1		1		1		1		1		0		1		0		1		1		1		0		1		1		1		1		1		1		0		1		1		1		1		1		1		0		1		1		0		1		1		1		1		1		1		1		1		1		1		1		1		1		1	1		0	0	0	0	0	0	0	0	0	0		0	0	0	0	0	0	0	0	0	0		0	0	0	0	0	0	0	0	0	0		0	0	0	0	0	0	0	0	0	0		0	0	0	0	0	0	0	0	0	0		0	0	0	0	0	0	0	0	0	0		0	0	0	0	0	0	0	0	0	0		0	0	0	0	0	0	0	0	0	0		0	0	0	0	0	0	0	0	0	0		0	0	0	0	0	0	0	0	0	0		0	0	0	0	0	0	0	0	0	0		0	0	0	0	0	0	0	0	0	0		0	0	0	0	0	0	0	0	0	0		0	0	0	0	0	0	0	0	0	0		0	0	0	0	0	0	1	1	1	1	1	1	1	1	0	0	0	0	0	0	0		1	1	1	1	1	1	1	1	1	1	1	1	1	1	1	1	1	1	1	1	1		1	1	1	1	1	1	1	1	1	1	1	1	1	1	1	1	1	1	0	0	0	0	0	0	0	0	0	0	0	1	1	1	1	1	1	1		1	1	1	1	1	1	1	1	1	1	1	1	1	1	1	1	1	1	1	1	1		1		1		0		1		0		1		1		1		1		1		1		1		1		0		0		1		1		0		1		0		0		1		1		1		1		1		1		1		0		0		1		0		1		0		1		1		1		1		0		1		0		1		0		0		1		1		1		1		1		1		1		1		0		0		0		0		0		0		1		0		0		0		1		0		0		1		1		1		1		0		0		1		1		0		0		1		1		1		0		1		1		1		1		1		1		0		0		1		1		1		1		0		0		0		0		1		1		0		0		1		1		0		1		0		0		0		0		1		1		0		1		1		1		0		1		1		0		1		0		0		1		1		1		1		1		1		1		1		0		1		1		1		1		1		1		1		0		0		1		1		1		1		1		1		1		0		0		1		1		1		0		1		1		1		1		1		1		1		1		0		1		0		1		1		0		1		0		0		0		0		0		0		1		0		1		1		1		1		1		1		0		1		0		1		1		0		1		0		0		1		1		0		1		0		1		0		0		1		0		1		0		0		1		0		1		1		0		1		1		0		1		0		0		1		1		1		1		1		0		1		1		1		1		1		1		1		1		1		1		0		1		1		1		0		0		1		1		1		1		0		0		1		1		0		1		1		1		1		1		1		0		1		0		1		1		0		1		0		1		1		1		0		1		1		1		1		0		1		0		1		1		1		1		1		0		1		0		1		1		0		0		1		0		0		0		1		0		0		0		1		1		1		1		1		1		1		1		0		1		1		0		1		1		1		0		0		1		1		1		1		1		1		1		1		1		1		1	1		0	0	0	0	0	0	0	0	0	0		0	0	0	0	0	0	0	0	0	0		0	0	0	0	0	0	0	0	0	0		0	0	0	0	0	0	0	0	0	0		0	0	0	0	0	0	0	0	0	0		0	0	0	0	0	0	0	0	0	0		0	0	0	0	0	0	0	0	0	0		0	0	0	0	0	0	0	0	0	0		0	0	0	0	0	0	0	0	0	0		0	0	0	0	0	0	0	0	0	0		0	0	0	0	0	0	0	0	0	0		0	0	0	0	0	0	0	0	0	0		0	0	0	0	0	0	0	0	0	0		0	0	0	0	0	0	0	0	0	0
	Basement_Membrane		1	1	1	1	1	1	1	1	1	1	1	1	1	1	1	1	1	1	1	1	1		1	1	1	1	1	1	1	1	1	1	1	1	1	1	1	1	1	1	1	0	0	0	0	0	0	0	0	0	0	0	1	1	1	1	1	1		1	1	1	1	1	1	1	1	1	1	1	1	1	1	1	1	1	1	1	1	1		0	0	0	0	0	0	0	1	1	1	1	1	1	1	1	0	0	0	0	0	0		0		0		0		1		1		0		1		1		1		0		0		0		1		1		1		0		1		1		1		1		0		1		0		1		1		1		1		1		1		1		0		1		0		1		1		0		1		0		1		0		0		1		0		1		1		1		1		0		1		1		0		0		0		1		1		1		1		0		1		1		1		1		1		0		0		1		0		1		1		0		1		1		0		1		1		1		1		1		1		1		1		0		1		0		0		1		0		1		1		0		1		1		0		1		1		1		0		1		1		0		1		0		0		1		1		0		1		0		0		1		1		0		0		1		1		0		1		1		1		1		1		0		1		1		1		1		0		0		1		0		0		1		1		1		1		1		1		1		1		1		1		1		1		1		1		1		0		0		0		1		0		0		1		0		0		1		1		0		1		1		1		1		1		1		1		0		0		0		1		1		1		1		0		1		0		1		0		1		0		1		1		1		1		1		0		0		0		1		0		1		1		1		1		0		0		1		1		1		1		1		1		0		1		0		0		1		1		1		1		0		0		0		1		1		1		0		0		1		0		1		0		0		1		1		1		0		1		1		1		0		0		0		0		1		0		1		1		0		0		0		1		0		0		0		0		1		1		1		1		0		1		0		0		0		0		1		1		0		1		1		0		0		0		0		1		1		1		1		1		1		0		1		1		1		1		1		1		0		1		0		1		1		1		0		1		1		1		1		1		1		0		1		1		1		1		1		1		0		1		1		0		1		1		1		1		1		1		1		1		1		1		1		1		1		1	1		0	0	0	0	0	0	0	0	0	0		0	0	0	0	0	0	0	0	0	0		0	0	0	0	0	0	0	0	0	0		0	0	0	0	0	0	0	0	0	0		0	0	0	0	0	0	0	0	0	0		0	0	0	0	0	0	0	0	0	0		0	0	0	0	0	0	0	0	0	0		0	0	0	0	0	0	0	0	0	0		0	0	0	0	0	0	0	0	0	0		0	0	0	0	0	0	0	0	0	0		0	0	0	0	0	0	0	0	0	0		0	0	0	0	0	0	0	0	0	0		0	0	0	0	0	0	0	0	0	0		0	0	0	0	0	0	0	0	0	0		0	0	0	0	0	0	0	1	1	1	1	1	1	1	1	0	0	0	0	0	0		1	1	1	1	1	1	1	1	1	1	1	1	1	1	1	1	1	1	1	1	1		1	1	1	1	1	1	1	1	1	1	1	1	1	1	1	1	1	1	1	0	0	0	0	0	0	0	0	0	0	0	1	1	1	1	1	1		1	1	1	1	1	1	1	1	1	1	1	1	1	1	1	1	1	1	1	1	1		1		1		0		1		0		1		1		1		1		1		1		1		1		0		0		1		1		0		1		0		0		1		1		1		1		1		1		1		0		0		1		0		1		0		1		1		1		1		0		1		0		1		0		0		1		1		1		1		1		1		1		1		0		0		0		0		0		0		1		0		0		0		1		0		0		1		1		1		1		0		0		1		1		0		0		1		1		1		0		1		1		1		1		1		1		0		0		1		1		1		1		0		0		0		0		1		1		0		0		1		1		0		1		0		0		0		0		1		1		0		1		1		1		0		1		1		0		1		0		0		1		1		1		1		1		1		1		1		0		1		1		1		1		1		1		1		0		0		1		1		1		1		1		1		1		0		0		1		1		1		0		1		1		1		1		1		1		1		1		0		1		0		1		1		0		1		0		0		0		0		0		0		1		0		1		1		1		1		1		1		0		1		0		1		1		0		1		0		0		1		1		0		1		0		1		0		0		1		0		1		0		0		1		0		1		1		0		1		1		0		1		0		0		1		1		1		1		1		0		1		1		1		1		1		1		1		1		1		1		0		1		1		1		0		0		1		1		1		1		0		0		1		1		0		1		1		1		1		1		1		0		1		0		1		1		0		1		0		1		1		1		0		1		1		1		1		0		1		0		1		1		1		1		1		0		1		0		1		1		0		0		1		0		0		0		1		0		0		0		1		1		1		1		1		1		1		1		0		1		1		0		1		1		1		0		0		1		1		1		1		1		1		1		1		1		1		1	1		0	0	0	0	0	0	0	0	0	0		0	0	0	0	0	0	0	0	0	0		0	0	0	0	0	0	0	0	0	0		0	0	0	0	0	0	0	0	0	0		0	0	0	0	0	0	0	0	0	0		0	0	0	0	0	0	0	0	0	0		0	0	0	0	0	0	0	0	0	0		0	0	0	0	0	0	0	0	0	0		0	0	0	0	0	0	0	0	0	0		0	0	0	0	0	0	0	0	0	0		0	0	0	0	0	0	0	0	0	0		0	0	0	0	0	0	0	0	0	0		0	0	0	0	0	0	0	0	0	0		0	0	0	0	0	0	0	0	0	0
	Fibronectin		0	0	0	0	1	1	1	1	1	1	1	1	1	1	1	1	1	0	0	0	0		0	0	0	0	0	0	0	0	0	0	1	1	1	1	1	1	1	1	1	1	1	1	1	1	1	1	0	0	0	0	0	0	0	0	0	0		0	0	0	0	1	1	1	1	1	1	1	1	1	1	1	1	1	0	0	0	0		1	1	1	1	1	1	1	1	1	0	0	0	0	0	0	1	1	1	1	1	1		0		1		1		0		0		1		0		0		0		0		0		0		0		0		0		0		0		1		0		0		0		0		0		0		0		0		0		0		0		0		0		0		0		0		0		1		0		0		0		1		1		0		1		0		0		0		0		0		0		0		1		1		0		0		0		0		0		0		0		0		0		0		0		0		0		0		0		1		0		0		0		0		0		0		0		0		0		0		0		0		0		0		0		0		0		0		0		0		0		1		0		0		0		0		0		0		0		0		0		1		0		0		0		0		0		1		0		0		0		0		0		0		0		0		0		0		0		0		0		0		0		0		0		0		0		0		0		0		0		1		1		0		0		0		0		0		0		0		0		0		0		0		0		0		0		0		1		1		0		0		0		1		1		1		0		0		1		0		0		0		1		0		0		0		0		0		0		0		0		0		0		0		0		0		0		0		0		0		0		0		0		0		0		0		1		0		1		0		0		0		0		0		0		1		0		0		0		1		0		0		0		0		0		0		0		0		0		1		0		1		1		1		0		0		0		1		1		0		0		0		0		0		0		0		0		1		0		1		0		1		0		1		0		0		0		0		0		0		1		0		0		0		0		0		0		0		0		0		0		0		0		1		0		1		0		0		0		0		0		0		1		1		0		0		0		0		0		0		0		0		0		0		0		0		0		0		0		0		0		1		0		0		0		0		0		1		0		0		0		0		1		0		0		1		0		0		0		0		0		0		0		0		0		0		0		0		0		0		0		0		0		0		0		0		1	1		1	1	1	1	1	1	1	1	1	1		1	1	1	1	1	1	1	1	1	1		1	1	1	1	1	1	1	1	1	1		1	1	1	1	1	1	1	1	1	1		1	1	1	1	1	1	1	1	1	1		1	1	1	1	1	1	1	1	1	1		1	1	1	1	1	1	1	1	1	1		1	1	1	1	1	1	1	1	1	1		1	1	1	1	1	1	1	1	1	1		1	1	1	1	1	1	1	1	1	1		1	1	1	1	1	1	1	1	1	1		1	1	1	1	1	1	1	1	1	1		1	1	1	1	1	1	1	1	1	1		1	1	1	1	1	1	1	1	1	1		1	1	1	1	1	1	1	1	1	0	0	0	0	0	0	1	1	1	1	1	1		0	0	0	0	1	1	1	1	1	1	1	1	1	1	1	1	1	0	0	0	0		0	0	0	0	0	0	0	1	1	1	1	1	1	1	1	1	1	1	1	1	1	1	1	1	1	1	0	0	0	0	0	0	0	0	0	0		0	0	0	0	1	1	1	1	1	1	1	1	1	1	1	1	1	0	0	0	0		0		0		0		0		0		0		0		0		0		0		0		0		0		0		1		0		0		1		0		0		0		0		0		0		0		1		0		0		0		0		1		0		0		0		0		0		0		0		0		0		0		0		0		0		0		1		0		0		0		0		0		0		1		0		1		0		0		0		0		0		0		0		0		1		1		0		0		0		0		1		1		0		1		0		0		0		0		1		0		0		0		0		0		1		0		1		1		0		0		0		0		1		1		0		0		0		0		0		0		1		0		1		0		0		1		0		0		0		0		0		0		0		0		1		0		0		0		0		1		1		0		0		0		0		0		0		1		0		0		0		0		0		0		0		0		0		0		0		0		0		0		0		0		0		0		1		0		0		0		0		0		0		0		0		0		0		0		0		0		1		0		0		0		1		1		0		0		1		0		0		1		1		0		0		0		0		0		0		0		0		0		0		0		0		0		0		0		0		0		0		0		0		0		0		0		0		0		0		0		0		0		0		0		0		0		0		0		0		1		1		0		1		1		0		0		0		0		0		0		0		0		0		0		0		0		0		0		0		0		0		0		0		1		0		0		0		0		0		0		0		0		0		0		0		0		0		0		0		0		0		1		0		1		0		0		0		0		0		0		0		0		0		0		0		0		0		0		0		0		0		0		0		0		0		1		0		1		0		0		0		0		0		0		1		1		0		1		1		1		0		0		0		0		0		0		0		0		0		0		1		0		0		0		0		0		1		0		0		0		0		0		0		0		0		0		0		1	1		1	1	1	1	1	1	1	1	1	1		1	1	1	1	1	1	1	1	1	1		1	1	1	1	1	1	1	1	1	1		1	1	1	1	1	1	1	1	1	1		1	1	1	1	1	1	1	1	1	1		1	1	1	1	1	1	1	1	1	1		1	1	1	1	1	1	1	1	1	1		1	1	1	1	1	1	1	1	1	1		1	1	1	1	1	1	1	1	1	1		1	1	1	1	1	1	1	1	1	1		1	1	1	1	1	1	1	1	1	1		1	1	1	1	1	1	1	1	1	1		1	1	1	1	1	1	1	1	1	1		1	1	1	1	1	1	1	1	1	1
	MMP2		0	0	0	0	0	0	0	0	0	0	0	0	0	0	0	0	0	0	0	0	0		0	0	0	0	0	0	0	0	0	0	0	0	0	0	0	0	0	1	1	1	1	1	1	1	1	1	1	1	0	0	0	0	0	0	0	0		0	0	0	0	0	0	0	0	0	0	0	0	0	0	0	0	0	0	0	0	0		1	1	1	1	1	0	0	0	0	0	0	0	0	1	1	1	1	1	1	1	1		1		1		1		0		0		1		0		0		0		1		1		1		0		0		0		1		0		0		0		0		1		0		1		0		0		0		0		0		0		0		1		0		1		0		0		1		0		1		0		1		1		0		1		0		0		0		0		1		0		0		1		1		1		0		0		0		0		1		0		0		0		0		0		1		1		0		1		0		0		1		0		0		1		0		0		0		0		0		0		0		0		1		0		1		1		0		1		0		0		1		0		0		1		0		0		0		1		0		0		1		0		1		1		0		0		1		0		1		1		0		0		1		1		0		0		1		0		0		0		0		0		1		0		0		0		0		1		1		0		1		1		0		0		0		0		0		0		0		0		0		0		0		0		0		0		0		1		1		1		0		1		1		0		1		1		0		0		1		0		0		0		0		0		0		0		1		1		1		0		0		0		0		1		0		1		0		1		0		1		0		0		0		0		0		1		1		1		0		1		0		0		0		0		1		1		0		0		0		0		0		0		1		0		1		1		0		0		0		0		1		1		1		0		0		0		1		1		0		1		0		1		1		0		0		0		1		0		0		0		1		1		1		1		0		1		0		0		1		1		1		0		1		1		1		1		0		0		0		0		1		0		1		1		1		1		0		0		1		0		0		1		1		1		1		0		0		0		0		0		0		1		0		0		0		0		0		0		1		0		1		0		0		0		1		0		0		0		0		0		0		1		0		0		0		0		0		0		1		0		0		1		0		0		0		0		0		0		0		0		0		0		0		0		0		0	0		1	1	1	1	1	1	1	1	1	1		1	1	1	1	1	1	1	1	1	1		1	1	1	1	1	1	1	1	1	1		1	1	1	1	1	1	1	1	1	1		1	1	1	1	1	1	1	1	1	1		1	1	1	1	1	1	1	1	1	1		1	1	1	1	1	1	1	1	1	1		1	1	1	1	1	1	1	1	1	1		1	1	1	1	1	1	1	1	1	1		1	1	1	1	1	1	1	1	1	1		1	1	1	1	1	1	1	1	1	1		1	1	1	1	1	1	1	1	1	1		1	1	1	1	1	1	1	1	1	1		1	1	1	1	1	1	1	1	1	1		1	1	1	1	1	0	0	0	0	0	0	0	0	1	1	1	1	1	1	1	1		0	0	0	0	0	0	0	0	0	0	0	0	0	0	0	0	0	0	0	0	0		0	0	0	0	0	0	0	0	0	0	0	0	0	0	0	0	0	1	1	1	1	1	1	1	1	1	1	1	0	0	0	0	0	0	0	0		0	0	0	0	0	0	0	0	0	0	0	0	0	0	0	0	0	0	0	0	0		0		0		1		0		1		0		0		0		0		0		0		0		0		1		1		0		0		1		0		1		1		0		0		0		0		0		0		0		1		1		0		1		0		1		0		0		0		0		1		0		1		0		1		1		0		0		0		0		0		0		0		0		1		1		1		1		1		1		0		1		1		1		0		1		1		0		0		0		0		1		1		0		0		1		1		0		0		0		1		0		0		0		0		0		0		1		1		0		0		0		0		1		1		1		1		0		0		1		1		0		0		1		0		1		1		1		1		0		0		1		0		0		0		1		0		0		1		0		1		1		0		0		0		0		0		0		0		0		1		0		0		0		0		0		0		0		1		1		0		0		0		0		0		0		0		1		1		0		0		0		1		0		0		0		0		0		0		0		0		1		0		1		0		0		1		0		1		1		1		1		1		1		0		1		0		0		0		0		0		0		1		0		1		0		0		1		0		1		1		0		0		1		0		1		0		1		1		0		1		0		1		1		0		1		0		0		1		0		0		1		0		1		1		0		0		0		0		0		1		0		0		0		0		0		0		0		0		0		0		1		0		0		0		1		1		0		0		0		0		1		1		0		0		1		0		0		0		0		0		0		1		0		1		0		0		1		0		1		0		0		0		1		0		0		0		0		1		0		1		0		0		0		0		0		1		0		1		0		0		1		1		0		1		1		1		0		1		1		1		0		0		0		0		0		0		0		0		1		0		0		1		0		0		0		1		1		0		0		0		0		0		0		0		0		0		0		0	0		1	1	1	1	1	1	1	1	1	1		1	1	1	1	1	1	1	1	1	1		1	1	1	1	1	1	1	1	1	1		1	1	1	1	1	1	1	1	1	1		1	1	1	1	1	1	1	1	1	1		1	1	1	1	1	1	1	1	1	1		1	1	1	1	1	1	1	1	1	1		1	1	1	1	1	1	1	1	1	1		1	1	1	1	1	1	1	1	1	1		1	1	1	1	1	1	1	1	1	1		1	1	1	1	1	1	1	1	1	1		1	1	1	1	1	1	1	1	1	1		1	1	1	1	1	1	1	1	1	1		1	1	1	1	1	1	1	1	1	1
	MMP7		0	0	0	0	0	0	0	0	0	0	0	0	0	0	0	0	0	0	0	0	0		0	0	0	0	0	0	0	0	0	0	0	0	0	0	0	0	0	1	1	1	1	1	1	1	1	1	1	0	0	0	0	0	0	0	0	0		0	0	0	0	0	0	0	0	0	0	0	0	0	0	0	0	0	0	0	0	0		1	1	1	1	1	1	1	1	1	1	1	1	1	1	1	1	1	1	1	1	1		1		1		1		0		0		1		0		0		0		1		1		1		0		0		0		1		0		0		0		0		1		0		1		0		0		0		0		0		0		0		1		0		1		0		0		1		0		1		0		1		1		0		1		0		0		0		0		1		0		0		1		1		1		0		0		0		0		1		0		0		0		0		0		1		1		0		1		0		0		1		0		0		1		0		0		0		0		0		0		0		0		1		0		1		1		0		1		0		0		1		0		0		1		0		0		0		1		0		0		1		0		1		1		0		0		1		0		1		1		0		0		1		1		0		0		1		0		0		0		0		0		1		0		0		0		0		1		1		0		1		1		0		0		0		0		0		0		0		0		0		0		0		0		0		0		0		1		1		1		0		1		1		0		1		1		0		0		1		0		0		0		0		0		0		0		1		1		1		0		0		0		0		1		0		1		0		1		0		1		0		0		0		0		0		1		1		1		0		1		0		0		0		0		1		1		0		0		0		0		0		0		1		0		1		1		0		0		0		0		1		1		1		0		0		0		1		1		0		1		0		1		1		0		0		0		1		0		0		0		1		1		1		1		0		1		0		0		1		1		1		0		1		1		1		1		0		0		0		0		1		0		1		1		1		1		0		0		1		0		0		1		1		1		1		0		0		0		0		0		0		1		0		0		0		0		0		0		1		0		1		0		0		0		1		0		0		0		0		0		0		1		0		0		0		0		0		0		1		0		0		1		0		0		0		0		0		0		0		0		0		0		0		0		0		0	0		1	1	1	1	1	1	1	1	1	1		1	1	1	1	1	1	1	1	1	1		1	1	1	1	1	1	1	1	1	1		1	1	1	1	1	1	1	1	1	1		1	1	1	1	1	1	1	1	1	1		1	1	1	1	1	1	1	1	1	1		1	1	1	1	1	1	1	1	1	1		1	1	1	1	1	1	1	1	1	1		1	1	1	1	1	1	1	1	1	1		1	1	1	1	1	1	1	1	1	1		1	1	1	1	1	1	1	1	1	1		1	1	1	1	1	1	1	1	1	1		1	1	1	1	1	1	1	1	1	1		1	1	1	1	1	1	1	1	1	1		1	1	1	1	1	1	1	1	1	1	1	1	1	1	1	1	1	1	1	1	1		0	0	0	0	0	0	0	0	0	0	0	0	0	0	0	0	0	0	0	0	0		0	0	0	0	0	0	0	0	0	0	0	1	1	1	1	1	1	1	1	1	1	1	1	1	1	1	1	0	0	0	0	0	0	0	0	0		0	0	0	0	0	0	0	0	0	0	0	0	0	0	0	0	0	0	0	0	0		0		0		1		0		1		0		0		0		0		0		0		0		0		1		1		0		0		1		0		1		1		0		0		0		0		0		0		0		1		1		0		1		0		1		0		0		0		0		1		0		1		0		1		1		0		0		0		0		0		0		0		0		1		1		1		1		1		1		0		1		1		1		0		1		1		0		0		0		0		1		1		0		0		1		1		0		0		0		1		0		0		0		0		0		0		1		1		0		0		0		0		1		1		1		1		0		0		1		1		0		0		1		0		1		1		1		1		0		0		1		0		0		0		1		0		0		1		0		1		1		0		0		0		0		0		0		0		0		1		0		0		0		0		0		0		0		1		1		0		0		0		0		0		0		0		1		1		0		0		0		1		0		0		0		0		0		0		0		0		1		0		1		0		0		1		0		1		1		1		1		1		1		0		1		0		0		0		0		0		0		1		0		1		0		0		1		0		1		1		0		0		1		0		1		0		1		1		0		1		0		1		1		0		1		0		0		1		0		0		1		0		1		1		0		0		0		0		0		1		0		0		0		0		0		0		0		0		0		0		1		0		0		0		1		1		0		0		0		0		1		1		0		0		1		0		0		0		0		0		0		1		0		1		0		0		1		0		1		0		0		0		1		0		0		0		0		1		0		1		0		0		0		0		0		1		0		1		0		0		1		1		0		1		1		1		0		1		1		1		0		0		0		0		0		0		0		0		1		0		0		1		0		0		0		1		1		0		0		0		0		0		0		0		0		0		0		0	0		1	1	1	1	1	1	1	1	1	1		1	1	1	1	1	1	1	1	1	1		1	1	1	1	1	1	1	1	1	1		1	1	1	1	1	1	1	1	1	1		1	1	1	1	1	1	1	1	1	1		1	1	1	1	1	1	1	1	1	1		1	1	1	1	1	1	1	1	1	1		1	1	1	1	1	1	1	1	1	1		1	1	1	1	1	1	1	1	1	1		1	1	1	1	1	1	1	1	1	1		1	1	1	1	1	1	1	1	1	1		1	1	1	1	1	1	1	1	1	1		1	1	1	1	1	1	1	1	1	1		1	1	1	1	1	1	1	1	1	1
	MMP9		0	0	0	0	0	0	0	0	0	0	0	0	0	0	0	0	0	0	0	0	0		0	0	0	0	0	0	0	0	0	0	0	0	0	0	0	0	0	1	1	1	1	1	1	1	1	1	1	0	0	0	0	0	0	0	0	0		0	0	0	0	0	0	0	0	0	0	0	0	0	0	0	0	0	0	0	0	0		1	1	1	1	1	0	0	0	0	0	0	0	0	0	0	0	1	1	1	1	1		1		1		1		0		0		1		0		0		0		1		1		1		0		0		0		1		0		0		0		0		1		0		1		0		0		0		0		0		0		0		1		0		1		0		0		1		0		1		0		1		1		0		1		0		0		0		0		1		0		0		1		1		1		0		0		0		0		1		0		0		0		0		0		1		1		0		1		0		0		1		0		0		1		0		0		0		0		0		0		0		0		1		0		1		1		0		1		0		0		1		0		0		1		0		0		0		1		0		0		1		0		1		1		0		0		1		0		1		1		0		0		1		1		0		0		1		0		0		0		0		0		1		0		0		0		0		1		1		0		1		1		0		0		0		0		0		0		0		0		0		0		0		0		0		0		0		1		1		1		0		1		1		0		1		1		0		0		1		0		0		0		0		0		0		0		1		1		1		0		0		0		0		1		0		1		0		1		0		1		0		0		0		0		0		1		1		1		0		1		0		0		0		0		1		1		0		0		0		0		0		0		1		0		1		1		0		0		0		0		1		1		1		0		0		0		1		1		0		1		0		1		1		0		0		0		1		0		0		0		1		1		1		1		0		1		0		0		1		1		1		0		1		1		1		1		0		0		0		0		1		0		1		1		1		1		0		0		1		0		0		1		1		1		1		0		0		0		0		0		0		1		0		0		0		0		0		0		1		0		1		0		0		0		1		0		0		0		0		0		0		1		0		0		0		0		0		0		1		0		0		1		0		0		0		0		0		0		0		0		0		0		0		0		0		0	0		1	1	1	1	1	1	1	1	1	1		1	1	1	1	1	1	1	1	1	1		1	1	1	1	1	1	1	1	1	1		1	1	1	1	1	1	1	1	1	1		1	1	1	1	1	1	1	1	1	1		1	1	1	1	1	1	1	1	1	1		1	1	1	1	1	1	1	1	1	1		1	1	1	1	1	1	1	1	1	1		1	1	1	1	1	1	1	1	1	1		1	1	1	1	1	1	1	1	1	1		1	1	1	1	1	1	1	1	1	1		1	1	1	1	1	1	1	1	1	1		1	1	1	1	1	1	1	1	1	1		1	1	1	1	1	1	1	1	1	1		1	1	1	1	1	0	0	0	0	0	0	0	0	0	0	0	1	1	1	1	1		0	0	0	0	0	0	0	0	0	0	0	0	0	0	0	0	0	0	0	0	0		0	0	0	0	0	0	0	0	0	0	0	0	0	0	0	0	0	1	1	1	1	1	1	1	1	1	1	0	0	0	0	0	0	0	0	0		0	0	0	0	0	0	0	0	0	0	0	0	0	0	0	0	0	0	0	0	0		0		0		1		0		1		0		0		0		0		0		0		0		0		1		1		0		0		1		0		1		1		0		0		0		0		0		0		0		1		1		0		1		0		1		0		0		0		0		1		0		1		0		1		1		0		0		0		0		0		0		0		0		1		1		1		1		1		1		0		1		1		1		0		1		1		0		0		0		0		1		1		0		0		1		1		0		0		0		1		0		0		0		0		0		0		1		1		0		0		0		0		1		1		1		1		0		0		1		1		0		0		1		0		1		1		1		1		0		0		1		0		0		0		1		0		0		1		0		1		1		0		0		0		0		0		0		0		0		1		0		0		0		0		0		0		0		1		1		0		0		0		0		0		0		0		1		1		0		0		0		1		0		0		0		0		0		0		0		0		1		0		1		0		0		1		0		1		1		1		1		1		1		0		1		0		0		0		0		0		0		1		0		1		0		0		1		0		1		1		0		0		1		0		1		0		1		1		0		1		0		1		1		0		1		0		0		1		0		0		1		0		1		1		0		0		0		0		0		1		0		0		0		0		0		0		0		0		0		0		1		0		0		0		1		1		0		0		0		0		1		1		0		0		1		0		0		0		0		0		0		1		0		1		0		0		1		0		1		0		0		0		1		0		0		0		0		1		0		1		0		0		0		0		0		1		0		1		0		0		1		1		0		1		1		1		0		1		1		1		0		0		0		0		0		0		0		0		1		0		0		1		0		0		0		1		1		0		0		0		0		0		0		0		0		0		0		0	0		1	1	1	1	1	1	1	1	1	1		1	1	1	1	1	1	1	1	1	1		1	1	1	1	1	1	1	1	1	1		1	1	1	1	1	1	1	1	1	1		1	1	1	1	1	1	1	1	1	1		1	1	1	1	1	1	1	1	1	1		1	1	1	1	1	1	1	1	1	1		1	1	1	1	1	1	1	1	1	1		1	1	1	1	1	1	1	1	1	1		1	1	1	1	1	1	1	1	1	1		1	1	1	1	1	1	1	1	1	1		1	1	1	1	1	1	1	1	1	1		1	1	1	1	1	1	1	1	1	1		1	1	1	1	1	1	1	1	1	1
	ECM		1	1	1	1	1	1	1	1	1	1	1	1	1	1	1	1	1	1	1	1	1		1	1	1	1	1	1	1	1	1	1	1	1	1	1	1	1	1	1	1	1	1	0	0	0	0	0	0	0	0	0	0	0	1	1	1	1		1	1	1	1	1	1	1	1	1	1	1	1	1	1	1	1	1	1	1	1	1		1	1	1	1	1	1	1	1	1	1	1	1	1	1	1	1	1	1	1	1	1		0		1		1		1		1		1		1		1		1		0		0		0		1		1		1		0		1		1		1		1		0		1		0		1		1		1		1		1		1		1		1		1		0		1		1		1		1		0		1		1		1		1		1		1		1		1		1		1		1		1		1		1		0		1		1		1		1		0		1		1		1		1		1		0		1		1		0		1		1		0		1		1		0		1		1		1		1		1		1		1		1		0		1		1		1		1		0		1		1		1		1		1		0		1		1		1		1		1		1		1		1		1		0		1		1		1		1		1		0		1		1		1		1		1		1		1		1		1		1		1		1		0		1		1		1		1		0		1		1		1		1		1		1		1		1		1		1		1		1		1		1		1		1		1		1		1		1		1		0		1		0		1		1		1		0		1		1		1		1		1		1		1		1		1		1		1		0		0		1		1		1		1		1		1		0		1		0		1		0		1		1		1		1		1		1		1		1		1		0		1		1		1		1		1		0		1		1		1		1		1		1		0		1		0		1		1		1		1		1		1		1		1		1		1		1		1		1		1		0		1		0		1		1		1		1		1		1		1		1		1		1		1		1		1		0		1		1		0		1		0		1		1		0		0		1		1		1		1		1		0		1		1		0		1		0		1		1		1		1		1		1		1		0		0		1		1		1		1		1		1		0		1		1		1		1		1		1		1		1		1		1		1		1		0		1		1		1		1		1		1		1		1		1		1		1		1		1		0		1		1		0		1		1		1		1		1		1		1		1		1		1		1		1		1		1	1		1	1	1	1	1	1	1	1	1	1		1	1	1	1	1	1	1	1	1	1		1	1	1	1	1	1	1	1	1	1		1	1	1	1	1	1	1	1	1	1		1	1	1	1	1	1	1	1	1	1		1	1	1	1	1	1	1	1	1	1		1	1	1	1	1	1	1	1	1	1		1	1	1	1	1	1	1	1	1	1		1	1	1	1	1	1	1	1	1	1		1	1	1	1	1	1	1	1	1	1		1	1	1	1	1	1	1	1	1	1		1	1	1	1	1	1	1	1	1	1		1	1	1	1	1	1	1	1	1	1		1	1	1	1	1	1	1	1	1	1		1	1	1	1	1	1	1	1	1	1	1	1	1	1	1	1	1	1	1	1	1		1	1	1	1	1	1	1	1	1	1	1	1	1	1	1	1	1	1	1	1	1		1	1	1	1	1	1	1	1	1	1	1	1	1	1	1	1	1	1	1	1	1	0	0	0	0	0	0	0	0	0	0	0	1	1	1	1		1	1	1	1	1	1	1	1	1	1	1	1	1	1	1	1	1	1	1	1	1		1		1		1		1		0		1		1		1		1		1		1		1		1		1		1		1		1		1		1		0		0		1		1		1		1		1		1		1		1		0		1		0		1		0		1		1		1		1		0		1		0		1		1		0		1		1		1		1		1		1		1		1		1		0		1		0		1		0		1		1		0		0		1		1		1		1		1		1		1		1		1		1		1		1		1		1		1		1		0		1		1		1		1		1		1		1		1		1		1		1		1		1		1		0		1		1		1		0		0		1		1		1		1		0		1		0		1		1		1		0		1		1		1		1		1		1		0		1		1		1		1		1		1		1		1		1		1		1		1		1		1		1		1		1		1		1		0		1		1		1		1		1		1		1		1		1		0		1		1		1		0		1		1		1		1		1		1		1		1		1		1		0		1		1		1		1		0		1		1		1		1		1		1		0		1		1		1		1		1		1		1		1		0		1		1		0		1		0		0		1		1		0		1		0		1		1		0		1		0		1		0		0		1		1		1		1		0		1		1		1		1		1		1		1		1		1		1		1		0		1		1		1		1		1		1		1		1		1		1		0		1		1		1		0		1		1		1		1		1		1		1		1		1		0		1		1		1		1		1		1		1		1		1		1		1		0		1		1		1		1		1		1		1		1		1		1		1		1		0		1		1		1		1		1		1		1		1		1		1		1		0		1		0		1		1		1		1		1		1		1		1		1		1		1		1		1		1		0		1		1		0		1		1		1		0		1		1		1		1		1		1		1		1		1		1		1		1	1		1	1	1	1	1	1	1	1	1	1		1	1	1	1	1	1	1	1	1	1		1	1	1	1	1	1	1	1	1	1		1	1	1	1	1	1	1	1	1	1		1	1	1	1	1	1	1	1	1	1		1	1	1	1	1	1	1	1	1	1		1	1	1	1	1	1	1	1	1	1		1	1	1	1	1	1	1	1	1	1		1	1	1	1	1	1	1	1	1	1		1	1	1	1	1	1	1	1	1	1		1	1	1	1	1	1	1	1	1	1		1	1	1	1	1	1	1	1	1	1		1	1	1	1	1	1	1	1	1	1		1	1	1	1	1	1	1	1	1	1
	Stiff_ECM		1	1	1	1	1	1	1	1	1	1	1	1	1	1	1	1	1	1	1	1	1		1	1	1	1	1	1	1	1	1	1	1	1	1	1	1	1	1	1	1	1	0	0	0	0	0	0	0	0	0	0	0	1	1	1	1	1		1	1	1	1	1	1	1	1	1	1	1	1	1	1	1	1	1	1	1	1	1		1	1	1	1	1	1	1	1	1	1	1	1	1	1	1	1	1	1	1	1	1		0		1		1		1		1		1		1		1		1		0		0		0		1		1		1		0		1		1		1		1		0		1		0		1		1		1		1		1		1		1		1		1		0		1		1		1		1		0		1		1		1		1		1		1		1		1		1		1		1		1		1		1		0		1		1		1		1		0		1		1		1		1		1		0		1		1		0		1		1		0		1		1		0		1		1		1		1		1		1		1		1		0		1		1		1		1		0		1		1		1		1		1		0		1		1		1		1		1		1		1		1		1		0		1		1		1		1		1		0		1		1		1		1		1		1		1		1		1		1		1		1		0		1		1		1		1		0		1		1		1		1		1		1		1		1		1		1		1		1		1		1		1		1		1		1		1		1		1		0		1		0		1		1		1		0		1		1		1		1		1		1		1		1		1		1		1		0		0		1		1		1		1		1		1		0		1		0		1		0		1		1		1		1		1		1		1		1		1		0		1		1		1		1		1		0		1		1		1		1		1		1		0		1		0		1		1		1		1		1		1		1		1		1		1		1		1		1		1		0		1		0		1		1		1		1		1		1		1		1		1		1		1		1		1		0		1		1		0		1		0		1		1		0		0		1		1		1		1		1		0		1		1		0		1		0		1		1		1		1		1		1		1		0		0		1		1		1		1		1		1		0		1		1		1		1		1		1		1		1		1		1		1		1		0		1		1		1		1		1		1		1		1		1		1		1		1		1		0		1		1		0		1		1		1		1		1		1		1		1		1		1		1		1		1		1	1		1	1	1	1	1	1	1	1	1	1		1	1	1	1	1	1	1	1	1	1		1	1	1	1	1	1	1	1	1	1		1	1	1	1	1	1	1	1	1	1		1	1	1	1	1	1	1	1	1	1		1	1	1	1	1	1	1	1	1	1		1	1	1	1	1	1	1	1	1	1		1	1	1	1	1	1	1	1	1	1		1	1	1	1	1	1	1	1	1	1		1	1	1	1	1	1	1	1	1	1		1	1	1	1	1	1	1	1	1	1		1	1	1	1	1	1	1	1	1	1		1	1	1	1	1	1	1	1	1	1		1	1	1	1	1	1	1	1	1	1		1	1	1	1	1	1	1	1	1	1	1	1	1	1	1	1	1	1	1	1	1		1	1	1	1	1	1	1	1	1	1	1	1	1	1	1	1	1	1	1	1	1		1	1	1	1	1	1	1	1	1	1	1	1	1	1	1	1	1	1	1	1	0	0	0	0	0	0	0	0	0	0	0	1	1	1	1	1		1	1	1	1	1	1	1	1	1	1	1	1	1	1	1	1	1	1	1	1	1		1		1		1		1		0		1		1		1		1		1		1		1		1		1		1		1		1		1		1		0		0		1		1		1		1		1		1		1		1		0		1		0		1		0		1		1		1		1		0		1		0		1		1		0		1		1		1		1		1		1		1		1		1		0		1		0		1		0		1		1		0		0		1		1		1		1		1		1		1		1		1		1		1		1		1		1		1		1		0		1		1		1		1		1		1		1		1		1		1		1		1		1		1		0		1		1		1		0		0		1		1		1		1		0		1		0		1		1		1		0		1		1		1		1		1		1		0		1		1		1		1		1		1		1		1		1		1		1		1		1		1		1		1		1		1		1		0		1		1		1		1		1		1		1		1		1		0		1		1		1		0		1		1		1		1		1		1		1		1		1		1		0		1		1		1		1		0		1		1		1		1		1		1		0		1		1		1		1		1		1		1		1		0		1		1		0		1		0		0		1		1		0		1		0		1		1		0		1		0		1		0		0		1		1		1		1		0		1		1		1		1		1		1		1		1		1		1		1		0		1		1		1		1		1		1		1		1		1		1		0		1		1		1		0		1		1		1		1		1		1		1		1		1		0		1		1		1		1		1		1		1		1		1		1		1		0		1		1		1		1		1		1		1		1		1		1		1		1		0		1		1		1		1		1		1		1		1		1		1		1		0		1		0		1		1		1		1		1		1		1		1		1		1		1		1		1		1		0		1		1		0		1		1		1		0		1		1		1		1		1		1		1		1		1		1		1		1	1		1	1	1	1	1	1	1	1	1	1		1	1	1	1	1	1	1	1	1	1		1	1	1	1	1	1	1	1	1	1		1	1	1	1	1	1	1	1	1	1		1	1	1	1	1	1	1	1	1	1		1	1	1	1	1	1	1	1	1	1		1	1	1	1	1	1	1	1	1	1		1	1	1	1	1	1	1	1	1	1		1	1	1	1	1	1	1	1	1	1		1	1	1	1	1	1	1	1	1	1		1	1	1	1	1	1	1	1	1	1		1	1	1	1	1	1	1	1	1	1		1	1	1	1	1	1	1	1	1	1		1	1	1	1	1	1	1	1	1	1
Transforming_env	TGFb_ext		0	0	0	0	0	0	0	0	0	0	0	0	0	0	0	0	0	0	0	0	0		0	0	0	0	0	0	0	0	0	0	0	0	0	0	0	0	0	0	0	0	0	0	0	0	0	0	0	0	0	0	0	0	0	0	0	0		0	0	0	0	0	0	0	0	0	0	0	0	0	0	0	0	0	0	0	0	0		0	0	0	0	0	0	0	0	0	0	0	0	0	0	0	0	0	0	0	0	0		1		1		0		1		1		1		0		1		1		0		1		1		1		1		0		0		0		0		1		1		0		1		1		0		0		1		0		0		1		0		1		1		1		1		1		0		0		1		0		0		1		1		1		0		0		0		0		1		1		1		1		0		1		0		1		1		0		0		1		1		0		1		1		1		1		0		1		0		0		1		1		1		0		0		0		0		0		0		1		1		0		0		0		0		0		0		1		0		0		0		0		1		1		1		0		0		1		1		0		1		1		0		0		0		1		1		0		1		1		1		1		0		0		0		0		0		0		1		0		0		0		0		0		0		0		1		0		1		1		0		1		1		1		1		1		1		1		0		1		1		0		0		1		0		0		1		0		1		1		1		0		1		0		0		0		0		0		1		0		0		0		1		1		0		1		0		0		1		0		1		1		1		1		0		1		1		1		1		1		0		1		0		0		0		0		1		1		0		1		1		0		0		1		1		0		1		0		0		0		1		0		1		0		0		0		1		0		0		1		0		1		1		1		1		0		1		0		1		0		0		0		1		0		0		0		0		1		0		0		1		0		0		0		0		1		0		1		0		1		1		0		0		1		0		0		0		1		0		0		1		1		0		0		1		0		1		0		1		1		1		1		0		0		1		1		1		0		1		0		0		1		1		1		0		1		1		1		1		1		1		1		0		0		0		1		0		1		1		1		0		0		0		1		0		1		1		0		1		1		1		1		1		1		0		0		0		0		0		0		0		0		1		1		0		0	0		1	1	1	1	1	1	1	1	1	1		0	0	0	0	0	0	0	0	0	0		0	0	0	0	0	0	0	0	0	0		1	1	1	1	1	1	1	1	1	1		0	0	0	0	0	0	0	0	0	0		1	1	1	1	1	1	1	1	1	1		1	1	1	1	1	1	1	1	1	1		1	1	1	1	1	1	1	1	1	1		0	0	0	0	0	0	0	0	0	0		1	1	1	1	1	1	1	1	1	1		0	0	0	0	0	0	0	0	0	0		1	1	1	1	1	1	1	1	1	1		0	0	0	0	0	0	0	0	0	0		1	1	1	1	1	1	1	1	1	1		0	0	0	0	0	0	0	0	0	0	0	0	0	0	0	0	0	0	0	0	0		0	0	0	0	0	0	0	0	0	0	0	0	0	0	0	0	0	0	0	0	0		0	0	0	0	0	0	0	0	0	0	0	0	0	0	0	0	0	0	0	0	0	0	0	0	0	0	0	0	0	0	0	0	0	0	0	0		0	0	0	0	0	0	0	0	0	0	0	0	0	0	0	0	0	0	0	0	0		0		1		1		0		1		1		0		0		0		0		0		0		0		1		1		0		1		0		0		0		1		0		1		0		0		0		1		1		1		1		0		1		0		1		1		1		1		1		1		1		0		0		0		1		1		0		1		1		0		1		0		0		0		1		1		0		0		0		1		0		0		1		1		0		1		1		1		1		0		1		0		0		0		0		0		0		1		0		1		0		1		0		0		0		1		1		0		0		0		1		0		0		1		0		0		0		1		1		0		0		0		0		0		0		1		0		1		1		1		1		0		1		1		1		0		0		1		0		1		0		1		0		1		0		0		0		0		0		1		0		1		0		1		0		1		1		0		1		0		1		0		1		1		0		1		1		0		1		1		1		1		1		1		1		1		0		1		1		0		0		0		1		0		0		1		1		0		1		0		0		1		0		1		1		1		0		0		0		0		1		1		1		1		1		1		1		1		0		1		1		1		0		0		0		1		1		1		1		1		0		1		0		0		0		0		0		0		1		0		0		0		1		1		1		0		0		1		0		1		1		0		1		1		0		0		0		0		1		1		0		0		0		0		1		1		0		0		1		0		0		0		1		0		1		0		1		0		1		1		1		0		1		1		1		1		0		0		1		0		0		1		1		1		0		0		0		0		1		0		1		0		0		0		0		0		0		1		0		1		1		1		0		1		1		1		0		0		1		0		1		1		0		1		1		0		1		0		0		0		0		0		1		1		1		1		0		0		1		0		1		1		1		1		1		0		0		0	0		0	0	0	0	0	0	0	0	0	0		1	1	1	1	1	1	1	1	1	1		0	0	0	0	0	0	0	0	0	0		1	1	1	1	1	1	1	1	1	1		1	1	1	1	1	1	1	1	1	1		0	0	0	0	0	0	0	0	0	0		1	1	1	1	1	1	1	1	1	1		0	0	0	0	0	0	0	0	0	0		1	1	1	1	1	1	1	1	1	1		1	1	1	1	1	1	1	1	1	1		1	1	1	1	1	1	1	1	1	1		0	0	0	0	0	0	0	0	0	0		1	1	1	1	1	1	1	1	1	1		0	0	0	0	0	0	0	0	0	0
	SHH_ext		0	0	0	0	0	0	0	0	0	0	0	0	0	0	0	0	0	0	0	0	0		0	0	0	0	0	0	0	0	0	0	0	0	0	0	0	0	0	0	0	0	0	0	0	0	0	0	0	0	0	0	0	0	0	0	0	0		0	0	0	0	0	0	0	0	0	0	0	0	0	0	0	0	0	0	0	0	0		0	0	0	0	0	0	0	0	0	0	0	0	0	0	0	0	0	0	0	0	0		0		1		1		0		1		1		1		0		0		1		0		0		1		0		0		0		0		0		0		1		1		0		1		1		0		1		0		1		1		1		1		1		0		0		1		0		1		1		0		0		1		0		0		0		0		0		0		1		0		0		1		1		1		0		1		0		0		1		1		0		1		0		0		1		0		1		0		1		0		1		0		0		1		1		0		0		0		1		1		0		0		0		1		1		0		1		1		1		0		0		0		0		1		1		1		0		1		0		0		0		1		0		1		0		1		1		1		0		0		0		0		0		1		1		1		1		0		1		0		1		0		0		1		1		0		1		0		0		1		0		0		0		0		1		1		1		1		0		1		0		1		1		1		0		1		1		1		1		0		1		0		0		0		0		0		0		1		0		1		1		0		0		1		0		1		1		0		0		1		1		0		0		0		0		1		1		0		1		0		1		0		1		0		0		1		1		1		1		1		1		0		0		1		0		1		1		1		0		1		1		0		0		1		0		0		0		0		0		0		0		0		0		0		0		1		1		1		1		1		0		0		1		0		0		0		1		1		1		1		0		0		0		1		0		0		0		0		0		1		1		1		1		1		1		0		0		0		1		1		1		0		0		1		0		0		0		0		1		1		0		1		1		1		0		1		1		1		1		0		0		1		0		0		1		0		1		0		0		0		0		1		1		0		1		0		0		1		0		0		1		1		1		1		0		1		0		0		0		0		1		1		1		1		0		0		0		1		1		0		0		1		0		1		0		1	1		1	1	1	1	1	1	1	1	1	1		1	1	1	1	1	1	1	1	1	1		0	0	0	0	0	0	0	0	0	0		1	1	1	1	1	1	1	1	1	1		1	1	1	1	1	1	1	1	1	1		0	0	0	0	0	0	0	0	0	0		1	1	1	1	1	1	1	1	1	1		0	0	0	0	0	0	0	0	0	0		0	0	0	0	0	0	0	0	0	0		0	0	0	0	0	0	0	0	0	0		0	0	0	0	0	0	0	0	0	0		0	0	0	0	0	0	0	0	0	0		1	1	1	1	1	1	1	1	1	1		1	1	1	1	1	1	1	1	1	1		1	1	1	1	1	1	1	1	1	1	1	1	1	1	1	1	1	1	1	1	1		0	0	0	0	0	0	0	0	0	0	0	0	0	0	0	0	0	0	0	0	0		1	1	1	1	1	1	1	1	1	1	1	1	1	1	1	1	1	1	1	1	1	1	1	1	1	1	1	1	1	1	1	1	1	1	1	1		0	0	0	0	0	0	0	0	0	0	0	0	0	0	0	0	0	0	0	0	0		1		1		1		0		1		0		1		0		0		0		0		0		0		0		1		1		0		0		0		1		0		0		1		1		1		0		1		0		0		1		0		0		0		0		0		1		0		1		1		0		0		1		1		1		1		0		0		1		1		0		0		0		1		0		1		1		0		0		1		1		0		0		0		0		0		1		1		1		1		1		1		1		1		0		1		0		0		0		0		0		0		1		0		0		1		0		0		1		1		0		0		0		1		1		0		0		0		1		1		0		0		0		1		1		1		0		1		1		1		0		1		0		1		0		0		1		1		1		1		1		0		0		0		1		1		0		1		0		0		0		0		1		1		0		1		1		0		1		1		1		0		0		0		0		1		0		1		1		0		1		1		0		1		0		1		1		0		0		1		0		0		1		0		1		1		1		0		0		1		0		1		1		1		1		1		1		0		1		0		1		1		0		1		1		0		0		0		1		0		1		1		1		1		0		1		0		1		1		0		0		1		1		0		1		1		1		0		1		0		1		0		0		0		1		1		1		0		1		1		0		0		0		1		0		0		1		1		1		1		1		0		0		0		0		0		0		0		0		0		0		1		0		0		0		1		0		0		1		0		0		0		1		0		0		1		0		0		0		1		1		0		1		0		0		1		1		0		0		1		0		0		0		1		0		1		0		1		1		0		1		0		0		1		0		0		1		0		1		1		1		1		1		1		0		1		1		1		0		0		1		0		0		1		1		0		1		0		0		0		0		1		0		0		0		0		1		1	1		1	1	1	1	1	1	1	1	1	1		1	1	1	1	1	1	1	1	1	1		0	0	0	0	0	0	0	0	0	0		0	0	0	0	0	0	0	0	0	0		1	1	1	1	1	1	1	1	1	1		1	1	1	1	1	1	1	1	1	1		0	0	0	0	0	0	0	0	0	0		0	0	0	0	0	0	0	0	0	0		1	1	1	1	1	1	1	1	1	1		0	0	0	0	0	0	0	0	0	0		1	1	1	1	1	1	1	1	1	1		1	1	1	1	1	1	1	1	1	1		0	0	0	0	0	0	0	0	0	0		0	0	0	0	0	0	0	0	0	0
	Self_Loop		1	1	1	1	1	1	1	1	1	1	1	1	1	1	1	1	1	1	1	1	1		0	0	0	0	0	0	0	0	0	0	0	0	0	0	0	0	0	0	0	0	0	0	0	0	0	0	0	0	0	0	0	0	0	0	0	0		0	0	0	0	0	0	0	0	0	0	0	0	0	0	0	0	0	0	0	0	0		0	0	0	0	0	0	0	0	0	0	0	0	0	0	0	0	0	0	0	0	0		0		0		1		0		1		1		1		0		0		0		1		0		0		0		1		1		0		0		1		1		0		1		1		1		0		0		0		0		0		0		1		1		1		0		1		1		1		1		1		1		1		0		1		0		1		1		1		0		1		1		0		1		0		0		0		0		0		1		1		0		0		1		0		1		0		1		0		0		1		1		1		1		1		1		1		1		0		1		1		1		1		1		1		0		0		1		0		1		0		1		0		0		0		0		0		0		1		1		0		0		0		1		1		0		1		1		0		1		0		1		1		1		0		1		0		1		0		0		0		0		1		1		1		0		0		1		0		0		1		1		0		0		0		0		0		0		1		1		0		1		1		0		1		0		0		1		0		1		1		0		0		1		0		0		1		1		0		0		0		0		0		0		1		1		1		1		1		1		1		0		0		1		1		1		1		0		1		1		0		1		1		1		1		1		0		0		1		0		0		0		1		1		1		1		1		0		1		1		0		1		1		0		1		0		1		0		0		1		1		1		0		1		0		1		1		0		1		1		0		1		1		0		0		1		0		1		0		0		0		1		0		0		0		1		0		0		0		1		1		0		1		1		0		1		0		1		1		1		0		1		0		1		1		1		0		1		0		1		0		1		0		1		1		1		1		0		0		0		0		1		0		0		0		1		0		1		0		1		0		0		1		1		0		0		1		1		0		1		1		0		1		0		0		1		0		1		0		1		0		0		1		1		1		0		0		1		0		0		0		1		0		1		1		0		0	0		0	0	0	0	0	0	0	0	0	0		1	1	1	1	1	1	1	1	1	1		1	1	1	1	1	1	1	1	1	1		0	0	0	0	0	0	0	0	0	0		1	1	1	1	1	1	1	1	1	1		1	1	1	1	1	1	1	1	1	1		1	1	1	1	1	1	1	1	1	1		0	0	0	0	0	0	0	0	0	0		1	1	1	1	1	1	1	1	1	1		0	0	0	0	0	0	0	0	0	0		0	0	0	0	0	0	0	0	0	0		1	1	1	1	1	1	1	1	1	1		0	0	0	0	0	0	0	0	0	0		1	1	1	1	1	1	1	1	1	1		0	0	0	0	0	0	0	0	0	0	0	0	0	0	0	0	0	0	0	0	0		0	0	0	0	0	0	0	0	0	0	0	0	0	0	0	0	0	0	0	0	0		0	0	0	0	0	0	0	0	0	0	0	0	0	0	0	0	0	0	0	0	0	0	0	0	0	0	0	0	0	0	0	0	0	0	0	0		1	1	1	1	1	1	1	1	1	1	1	1	1	1	1	1	1	1	1	1	1		0		1		0		0		0		0		0		0		1		0		1		0		0		0		1		0		1		1		0		0		1		0		1		0		0		0		0		0		1		1		1		1		0		0		1		0		1		1		0		0		1		1		1		0		1		1		0		1		0		0		1		0		0		0		1		1		1		0		0		1		1		1		0		1		0		0		1		1		1		0		1		1		0		0		0		1		1		1		0		0		0		1		1		0		1		1		0		0		0		0		1		1		1		1		0		0		1		1		1		1		1		1		1		0		1		1		0		0		1		1		1		0		0		1		0		1		0		0		0		1		1		1		0		1		0		1		0		1		1		1		0		1		0		1		1		0		0		1		1		1		1		1		1		1		1		0		1		0		1		0		1		0		0		1		0		0		1		1		0		1		0		1		1		0		1		1		1		1		0		0		0		1		0		0		1		1		0		0		0		1		0		0		0		0		0		0		1		0		1		1		0		0		0		1		1		0		1		0		0		0		1		1		1		1		0		0		1		1		0		1		0		0		1		0		0		0		0		1		0		0		0		1		0		0		0		0		0		0		0		1		0		0		0		0		1		0		1		1		0		1		0		0		1		1		1		0		1		0		1		1		1		1		0		1		1		0		1		0		1		1		0		1		1		0		1		1		1		1		1		1		1		0		1		1		0		1		1		0		1		1		1		1		1		1		1		1		0		0		1		0		0		0		1		1		1		1		1		0		0		0		1		0		1		0		0		1		1		0		0		0		1		0		1		0		1		1		0	0		0	0	0	0	0	0	0	0	0	0		1	1	1	1	1	1	1	1	1	1		1	1	1	1	1	1	1	1	1	1		0	0	0	0	0	0	0	0	0	0		0	0	0	0	0	0	0	0	0	0		1	1	1	1	1	1	1	1	1	1		0	0	0	0	0	0	0	0	0	0		1	1	1	1	1	1	1	1	1	1		1	1	1	1	1	1	1	1	1	1		1	1	1	1	1	1	1	1	1	1		0	0	0	0	0	0	0	0	0	0		1	1	1	1	1	1	1	1	1	1		1	1	1	1	1	1	1	1	1	1		0	0	0	0	0	0	0	0	0	0
TGF_beta	TGF_bRII		0	0	0	0	0	0	0	0	0	0	0	0	0	0	0	0	0	0	0	0	0		0	0	0	0	0	0	0	0	0	0	0	0	0	0	0	0	0	0	0	0	0	0	0	0	0	0	0	0	0	0	0	0	0	0	0	0		0	0	0	0	0	0	0	0	0	0	0	0	0	0	0	0	0	0	0	0	0		0	0	0	0	0	0	0	0	0	0	0	0	0	0	0	0	0	0	0	0	0		1		1		1		1		1		1		0		1		1		1		1		1		1		1		0		1		0		0		1		1		1		1		1		0		0		1		0		0		1		0		1		1		1		1		1		1		0		1		0		1		1		1		1		0		0		0		0		1		1		1		1		1		1		0		1		1		0		1		1		1		0		1		1		1		1		0		1		0		0		1		1		1		1		0		0		0		0		0		1		1		0		1		0		1		1		0		1		0		0		1		0		1		1		1		0		0		1		1		0		1		1		1		1		0		1		1		0		1		1		1		1		1		1		0		0		1		0		1		0		0		0		1		0		0		0		1		1		1		1		1		1		1		1		1		1		1		1		0		1		1		0		0		1		0		0		1		1		1		1		1		1		1		0		1		1		0		0		1		0		0		0		1		1		0		1		1		1		1		0		1		1		1		1		0		1		1		1		1		1		0		1		0		0		0		1		1		1		0		1		1		0		0		1		1		1		1		0		0		0		1		0		1		0		1		1		1		0		0		1		1		1		1		1		1		0		1		1		1		1		0		1		1		0		0		0		1		1		0		0		1		1		1		1		0		1		0		1		1		1		1		0		1		1		1		1		0		1		0		0		1		1		1		1		1		1		1		0		1		1		1		1		1		1		1		1		1		0		1		0		0		1		1		1		0		1		1		1		1		1		1		1		0		0		1		1		0		1		1		1		0		1		0		1		0		1		1		0		1		1		1		1		1		1		0		0		0		0		0		0		0		0		1		1		0		0	0		1	1	1	1	1	1	1	1	1	1		1	1	1	1	1	1	1	1	1	1		1	1	1	1	1	1	1	1	1	1		1	1	1	1	1	1	1	1	1	1		1	1	1	1	1	1	1	1	1	1		1	1	1	1	1	1	1	1	1	1		1	1	1	1	1	1	1	1	1	1		1	1	1	1	1	1	1	1	1	1		1	1	1	1	1	1	1	1	1	1		1	1	1	1	1	1	1	1	1	1		1	1	1	1	1	1	1	1	1	1		1	1	1	1	1	1	1	1	1	1		1	1	1	1	1	1	1	1	1	1		1	1	1	1	1	1	1	1	1	1		0	0	0	0	0	0	0	0	0	0	0	0	0	0	0	0	0	0	0	0	0		0	0	0	0	0	0	0	0	0	0	0	0	0	0	0	0	0	0	0	0	0		0	0	0	0	0	0	0	0	0	0	0	0	0	0	0	0	0	0	0	0	0	0	0	0	0	0	0	0	0	0	0	0	0	0	0	0		0	0	0	0	0	0	0	0	0	0	0	0	0	0	0	0	0	0	0	0	0		0		1		1		0		1		1		0		0		0		0		0		0		0		1		1		0		1		1		0		1		1		0		1		0		0		0		1		1		1		1		0		1		0		1		1		1		1		1		1		1		1		0		1		1		1		0		1		1		0		1		0		0		1		1		1		1		1		1		1		1		1		1		1		1		1		1		1		1		0		1		1		0		0		1		1		0		1		0		1		0		1		0		0		0		1		1		1		0		0		1		0		1		1		1		1		0		1		1		1		0		0		1		0		1		1		1		1		1		1		1		0		1		1		1		0		0		1		0		1		1		1		0		1		0		0		0		0		0		1		0		1		0		1		0		1		1		1		1		0		1		0		1		1		0		1		1		1		1		1		1		1		1		1		1		1		0		1		1		0		1		0		1		0		0		1		1		1		1		1		1		1		1		1		1		1		0		0		0		0		1		1		1		1		1		1		1		1		1		1		1		1		1		0		1		1		1		1		1		1		0		1		1		0		1		0		0		1		1		0		1		0		1		1		1		0		0		1		0		1		1		0		1		1		0		0		0		0		1		1		1		0		0		0		1		1		0		0		1		0		1		1		1		0		1		0		1		0		1		1		1		1		1		1		1		1		1		0		1		0		0		1		1		1		0		0		0		1		1		1		1		0		0		0		0		1		0		1		0		1		1		1		0		1		1		1		0		1		1		1		1		1		0		1		1		0		1		0		1		0		0		1		1		1		1		1		1		0		1		0		1		1		1		1		1		0		0		0	0		1	1	1	1	1	1	1	1	1	1		1	1	1	1	1	1	1	1	1	1		1	1	1	1	1	1	1	1	1	1		1	1	1	1	1	1	1	1	1	1		1	1	1	1	1	1	1	1	1	1		1	1	1	1	1	1	1	1	1	1		1	1	1	1	1	1	1	1	1	1		1	1	1	1	1	1	1	1	1	1		1	1	1	1	1	1	1	1	1	1		1	1	1	1	1	1	1	1	1	1		1	1	1	1	1	1	1	1	1	1		1	1	1	1	1	1	1	1	1	1		1	1	1	1	1	1	1	1	1	1		1	1	1	1	1	1	1	1	1	1
	TGF_bRI		0	0	0	0	0	0	0	0	0	0	0	0	0	0	0	0	0	0	0	0	0		0	0	0	0	0	0	0	0	0	0	0	0	0	0	0	0	0	0	0	0	0	0	0	0	0	0	0	0	0	0	0	0	0	0	0	0		0	0	0	0	0	0	0	0	0	0	0	0	0	0	0	0	0	0	0	0	0		0	0	0	0	0	0	0	0	0	0	0	0	0	0	0	0	0	0	0	0	0		1		1		1		1		1		1		0		1		1		1		1		1		1		1		0		1		0		0		1		1		1		1		1		0		0		1		0		0		1		0		1		1		1		1		1		1		0		1		0		1		1		1		1		0		0		0		0		1		1		1		1		1		1		0		1		1		0		1		1		1		0		1		1		1		1		0		1		0		0		1		1		1		1		0		0		0		0		0		1		1		0		1		0		1		1		0		1		0		0		1		0		1		1		1		0		0		1		1		0		1		1		1		1		0		1		1		0		1		1		1		1		1		1		0		0		1		0		1		0		0		0		1		0		0		0		1		1		1		1		1		1		1		1		1		1		1		1		0		1		1		0		0		1		0		0		1		1		1		1		1		1		1		0		1		1		0		0		1		0		0		0		1		1		0		1		1		1		1		0		1		1		1		1		0		1		1		1		1		1		0		1		0		0		0		1		1		1		0		1		1		0		0		1		1		1		1		0		0		0		1		0		1		0		1		1		1		0		0		1		1		1		1		1		1		0		1		1		1		1		0		1		1		0		0		0		1		1		0		0		1		1		1		1		0		1		0		1		1		1		1		0		1		1		1		1		0		1		0		0		1		1		1		1		1		1		1		0		1		1		1		1		1		1		1		1		1		0		1		0		0		1		1		1		0		1		1		1		1		1		1		1		0		0		1		1		0		1		1		1		0		1		0		1		0		1		1		0		1		1		1		1		1		1		0		0		0		0		0		0		0		0		1		1		0		0	0		1	1	1	1	1	1	1	1	1	1		1	1	1	1	1	1	1	1	1	1		1	1	1	1	1	1	1	1	1	1		1	1	1	1	1	1	1	1	1	1		1	1	1	1	1	1	1	1	1	1		1	1	1	1	1	1	1	1	1	1		1	1	1	1	1	1	1	1	1	1		1	1	1	1	1	1	1	1	1	1		1	1	1	1	1	1	1	1	1	1		1	1	1	1	1	1	1	1	1	1		1	1	1	1	1	1	1	1	1	1		1	1	1	1	1	1	1	1	1	1		1	1	1	1	1	1	1	1	1	1		1	1	1	1	1	1	1	1	1	1		0	0	0	0	0	0	0	0	0	0	0	0	0	0	0	0	0	0	0	0	0		0	0	0	0	0	0	0	0	0	0	0	0	0	0	0	0	0	0	0	0	0		0	0	0	0	0	0	0	0	0	0	0	0	0	0	0	0	0	0	0	0	0	0	0	0	0	0	0	0	0	0	0	0	0	0	0	0		0	0	0	0	0	0	0	0	0	0	0	0	0	0	0	0	0	0	0	0	0		0		1		1		0		1		1		0		0		0		0		0		0		0		1		1		0		1		1		0		1		1		0		1		0		0		0		1		1		1		1		0		1		0		1		1		1		1		1		1		1		1		0		1		1		1		0		1		1		0		1		0		0		1		1		1		1		1		1		1		1		1		1		1		1		1		1		1		1		0		1		1		0		0		1		1		0		1		0		1		0		1		0		0		0		1		1		1		0		0		1		0		1		1		1		1		0		1		1		1		0		0		1		0		1		1		1		1		1		1		1		0		1		1		1		0		0		1		0		1		1		1		0		1		0		0		0		0		0		1		0		1		0		1		0		1		1		1		1		0		1		0		1		1		0		1		1		1		1		1		1		1		1		1		1		1		0		1		1		0		1		0		1		0		0		1		1		1		1		1		1		1		1		1		1		1		0		0		0		0		1		1		1		1		1		1		1		1		1		1		1		1		1		0		1		1		1		1		1		1		0		1		1		0		1		0		0		1		1		0		1		0		1		1		1		0		0		1		0		1		1		0		1		1		0		0		0		0		1		1		1		0		0		0		1		1		0		0		1		0		1		1		1		0		1		0		1		0		1		1		1		1		1		1		1		1		1		0		1		0		0		1		1		1		0		0		0		1		1		1		1		0		0		0		0		1		0		1		0		1		1		1		0		1		1		1		0		1		1		1		1		1		0		1		1		0		1		0		1		0		0		1		1		1		1		1		1		0		1		0		1		1		1		1		1		0		0		0	0		1	1	1	1	1	1	1	1	1	1		1	1	1	1	1	1	1	1	1	1		1	1	1	1	1	1	1	1	1	1		1	1	1	1	1	1	1	1	1	1		1	1	1	1	1	1	1	1	1	1		1	1	1	1	1	1	1	1	1	1		1	1	1	1	1	1	1	1	1	1		1	1	1	1	1	1	1	1	1	1		1	1	1	1	1	1	1	1	1	1		1	1	1	1	1	1	1	1	1	1		1	1	1	1	1	1	1	1	1	1		1	1	1	1	1	1	1	1	1	1		1	1	1	1	1	1	1	1	1	1		1	1	1	1	1	1	1	1	1	1
	SMAD2_3_4		0	0	0	0	0	0	0	0	0	0	0	0	0	0	0	0	0	0	0	0	0		0	0	0	0	0	0	0	0	0	0	0	0	0	0	0	0	0	0	0	0	0	0	0	0	0	0	0	0	0	0	0	0	0	0	0	0		0	0	0	0	0	0	0	0	0	0	0	0	0	0	0	0	0	0	0	0	0		0	0	0	0	0	0	0	0	0	0	0	0	0	0	0	0	0	0	0	0	0		1		1		1		1		1		1		0		1		1		1		1		1		1		0		0		1		0		0		1		1		1		1		1		0		0		1		0		0		0		0		1		1		1		1		1		1		0		1		0		1		1		1		1		0		0		0		0		1		0		0		1		1		1		0		1		1		0		1		1		0		0		1		1		1		1		0		1		0		0		1		0		0		1		0		0		0		0		0		1		1		0		1		0		1		1		0		1		0		0		1		0		1		1		0		0		0		1		1		0		1		0		1		1		0		1		1		0		1		1		1		1		1		1		0		0		1		0		1		0		0		0		1		0		0		0		1		1		1		1		1		1		1		1		1		1		0		1		0		1		1		0		0		0		0		0		0		1		1		1		1		1		1		0		1		1		0		0		1		0		0		0		1		1		0		0		1		1		1		0		1		1		1		1		0		1		1		1		1		1		0		1		0		0		0		1		1		1		0		1		0		0		0		0		1		1		0		0		0		0		0		0		1		0		1		1		1		0		0		1		1		1		1		0		1		0		1		1		1		1		0		1		1		0		0		0		1		1		0		0		1		1		1		1		0		1		0		1		1		1		1		0		1		1		1		1		0		0		0		0		1		1		1		1		1		1		1		0		1		1		1		1		1		1		1		1		1		0		1		0		0		1		0		0		0		1		1		0		1		1		1		1		0		0		1		1		0		1		1		1		0		1		0		1		0		1		1		0		1		1		1		1		1		0		0		0		0		0		0		0		0		0		0		1		0		0	0		1	1	1	1	1	1	1	1	1	1		1	1	1	1	1	1	1	1	1	1		1	1	1	1	1	1	1	1	1	1		1	1	1	1	1	1	1	1	1	1		1	1	1	1	1	1	1	1	1	1		1	1	1	1	1	1	1	1	1	1		1	1	1	1	1	1	1	1	1	1		1	1	1	1	1	1	1	1	1	1		1	1	1	1	1	1	1	1	1	1		1	1	1	1	1	1	1	1	1	1		1	1	1	1	1	1	1	1	1	1		1	1	1	1	1	1	1	1	1	1		1	1	1	1	1	1	1	1	1	1		1	1	1	1	1	1	1	1	1	1		0	0	0	0	0	0	0	0	0	0	0	0	0	0	0	0	0	0	0	0	0		0	0	0	0	0	0	0	0	0	0	0	0	0	0	0	0	0	0	0	0	0		0	0	0	0	0	0	0	0	0	0	0	0	0	0	0	0	0	0	0	0	0	0	0	0	0	0	0	0	0	0	0	0	0	0	0	0		0	0	0	0	0	0	0	0	0	0	0	0	0	0	0	0	0	0	0	0	0		0		1		1		0		1		1		0		0		0		0		0		0		0		1		1		0		0		1		0		1		1		0		1		0		0		0		1		1		1		1		0		1		0		1		1		1		1		1		1		1		1		0		1		1		1		0		0		1		0		0		0		0		1		1		1		1		1		1		1		1		1		1		0		1		1		1		1		1		0		1		1		0		0		1		1		0		1		0		1		0		1		0		0		0		0		1		1		0		0		1		0		1		1		1		1		0		0		1		1		0		0		1		0		1		1		1		1		1		0		1		0		1		1		1		0		0		1		0		1		1		1		0		1		0		0		0		0		0		1		0		1		0		0		0		0		0		1		1		0		0		0		1		1		0		1		1		1		1		1		1		1		0		1		1		1		0		1		1		0		1		0		1		0		0		1		1		1		1		1		1		1		1		1		1		1		0		0		0		0		1		1		1		1		0		1		1		1		1		1		0		1		1		0		1		0		1		1		1		1		0		1		1		0		1		0		0		1		1		0		1		0		1		1		1		0		0		0		0		1		1		0		1		1		0		0		0		0		0		1		1		0		0		0		1		1		0		0		1		0		1		1		1		0		1		0		1		0		1		0		0		1		1		1		1		1		1		0		1		0		0		0		1		1		0		0		0		1		0		1		0		0		0		0		0		1		0		1		0		1		1		1		0		1		1		1		0		1		1		1		1		0		0		1		1		0		1		0		1		0		0		1		1		1		0		1		1		0		1		0		1		1		1		1		1		0		0		0	0		1	1	1	1	1	1	1	1	1	1		1	1	1	1	1	1	1	1	1	1		1	1	1	1	1	1	1	1	1	1		1	1	1	1	1	1	1	1	1	1		1	1	1	1	1	1	1	1	1	1		1	1	1	1	1	1	1	1	1	1		1	1	1	1	1	1	1	1	1	1		1	1	1	1	1	1	1	1	1	1		1	1	1	1	1	1	1	1	1	1		1	1	1	1	1	1	1	1	1	1		1	1	1	1	1	1	1	1	1	1		1	1	1	1	1	1	1	1	1	1		1	1	1	1	1	1	1	1	1	1		1	1	1	1	1	1	1	1	1	1
	ILK_Rictor		0	0	0	0	0	0	0	0	0	0	0	0	0	0	0	0	0	0	0	0	0		0	0	0	0	0	0	0	0	0	0	0	0	0	0	0	0	0	0	0	0	0	0	0	0	0	0	0	0	0	0	0	0	0	0	0	0		0	0	0	0	0	0	0	0	0	0	0	0	0	0	0	0	0	0	0	0	0		0	0	0	0	0	0	0	0	0	0	0	0	0	0	0	0	0	0	0	0	0		0		1		1		1		1		1		0		1		1		0		0		0		1		1		0		0		0		0		1		1		0		1		0		0		0		1		0		0		1		0		1		1		0		1		1		1		0		0		0		1		1		1		1		0		0		0		0		1		1		1		1		1		0		0		1		1		0		0		1		1		0		1		1		0		1		0		0		0		0		0		1		1		0		0		0		0		0		0		1		1		0		0		0		1		1		0		0		0		0		1		0		1		0		1		0		0		1		1		0		1		1		1		0		0		1		1		0		1		0		1		1		1		1		0		0		1		0		1		0		0		0		0		0		0		0		1		0		1		1		1		1		1		1		1		1		1		1		0		1		1		0		0		1		0		0		1		1		1		0		1		0		1		0		1		0		0		0		1		0		0		0		1		1		0		1		1		0		0		0		1		1		1		1		0		0		1		0		1		0		0		1		0		0		0		1		1		1		0		0		1		0		0		1		1		0		1		0		0		0		1		0		0		0		0		1		1		0		0		1		1		1		1		1		1		0		1		1		1		0		0		0		1		0		0		0		1		1		0		0		1		1		1		1		0		0		0		1		0		1		0		0		1		0		0		1		0		1		0		0		0		1		1		0		1		0		1		0		1		1		1		1		1		0		0		1		1		0		1		0		0		0		1		1		0		1		1		1		1		1		1		1		0		0		0		1		0		1		1		1		0		1		0		1		0		1		1		0		0		1		1		0		1		1		0		0		0		0		0		0		0		0		1		1		0		0	0		1	1	1	1	1	1	1	1	1	1		1	1	1	1	1	1	1	1	1	1		1	1	1	1	1	1	1	1	1	1		1	1	1	1	1	1	1	1	1	1		1	1	1	1	1	1	1	1	1	1		1	1	1	1	1	1	1	1	1	1		1	1	1	1	1	1	1	1	1	1		1	1	1	1	1	1	1	1	1	1		1	1	1	1	1	1	1	1	1	1		1	1	1	1	1	1	1	1	1	1		1	1	1	1	1	1	1	1	1	1		1	1	1	1	1	1	1	1	1	1		1	1	1	1	1	1	1	1	1	1		1	1	1	1	1	1	1	1	1	1		0	0	0	0	0	0	0	0	0	0	0	0	0	0	0	0	0	0	0	0	0		0	0	0	0	0	0	0	0	0	0	0	0	0	0	0	0	0	0	0	0	0		0	0	0	0	0	0	0	0	0	0	0	0	0	0	0	0	0	0	0	0	0	0	0	0	0	0	0	0	0	0	0	0	0	0	0	0		0	0	0	0	0	0	0	0	0	0	0	0	0	0	0	0	0	0	0	0	0		0		1		1		0		0		1		0		0		0		0		0		0		0		1		1		0		1		1		0		0		0		0		1		0		0		0		1		1		1		0		0		0		0		0		1		1		1		1		0		1		0		0		1		0		1		0		1		1		0		1		0		0		1		0		1		0		1		0		1		1		0		0		1		1		1		1		1		1		0		1		1		0		0		1		1		0		1		0		0		0		1		0		0		0		1		1		1		0		0		1		0		1		1		0		1		0		1		0		0		0		0		1		0		0		1		0		1		1		1		0		0		1		1		1		0		0		0		0		1		1		1		0		1		0		0		0		0		0		1		0		1		0		1		0		1		1		0		1		0		1		0		1		1		0		1		1		0		1		1		1		0		1		1		1		1		0		1		1		0		1		0		0		0		0		1		1		0		1		1		1		1		1		1		0		1		0		0		0		0		1		1		1		0		1		1		0		1		0		0		1		1		0		0		0		1		1		0		1		0		0		0		0		0		1		0		0		0		1		0		1		0		1		1		1		0		0		1		0		0		1		0		1		1		0		0		0		0		1		1		0		0		0		0		0		1		0		0		1		0		1		1		1		0		0		0		1		0		1		1		1		1		1		1		1		1		0		0		1		0		0		1		1		1		0		0		0		1		1		0		1		0		0		0		0		1		0		1		0		1		1		0		0		0		1		1		0		1		1		1		1		1		0		1		1		0		1		0		0		0		0		0		1		1		1		0		1		0		1		0		1		1		1		1		1		0		0		0	0		1	1	1	1	1	1	1	1	1	1		1	1	1	1	1	1	1	1	1	1		1	1	1	1	1	1	1	1	1	1		1	1	1	1	1	1	1	1	1	1		1	1	1	1	1	1	1	1	1	1		1	1	1	1	1	1	1	1	1	1		1	1	1	1	1	1	1	1	1	1		1	1	1	1	1	1	1	1	1	1		1	1	1	1	1	1	1	1	1	1		1	1	1	1	1	1	1	1	1	1		1	1	1	1	1	1	1	1	1	1		1	1	1	1	1	1	1	1	1	1		1	1	1	1	1	1	1	1	1	1		1	1	1	1	1	1	1	1	1	1
	HMGA2		0	0	0	0	0	0	0	0	0	0	0	0	0	0	0	0	0	0	0	0	0		0	0	0	0	0	0	0	0	0	0	0	0	0	0	0	0	0	0	0	0	0	0	0	0	0	0	0	0	0	0	0	0	0	0	0	0		0	0	0	0	0	0	0	0	0	0	0	0	0	0	0	0	0	0	0	0	0		0	0	0	0	0	0	0	0	0	0	0	0	0	0	0	0	0	0	0	0	0		1		1		1		1		1		1		0		1		1		1		1		1		1		0		0		1		0		0		1		1		1		1		1		0		0		1		0		0		0		0		1		1		1		1		1		1		0		1		0		1		1		1		1		0		0		0		0		1		0		0		1		1		1		0		1		1		0		1		1		0		0		1		1		1		1		0		1		0		0		1		0		0		1		0		0		0		0		0		1		1		0		1		0		1		1		0		1		0		0		1		0		1		1		0		0		0		1		1		0		1		0		1		1		0		1		1		0		1		1		1		1		1		1		0		0		1		0		1		0		0		0		1		0		0		0		1		1		1		1		1		1		1		1		1		1		0		1		0		1		1		0		0		0		0		0		0		1		1		1		1		1		1		0		1		1		0		0		1		0		0		0		1		1		0		0		1		1		1		0		1		1		1		1		0		1		1		1		1		1		0		1		0		0		0		1		1		1		0		1		0		0		0		0		1		1		0		0		0		0		0		0		1		0		1		1		1		0		0		1		1		1		1		0		1		0		1		1		1		1		0		1		1		0		0		0		1		1		0		0		1		1		1		1		0		1		0		1		1		1		1		0		1		1		1		1		0		0		0		0		1		1		1		1		1		1		1		0		1		1		1		1		1		1		1		1		1		0		1		0		0		1		0		0		0		1		1		0		1		1		1		1		0		0		1		1		0		1		1		1		0		1		0		1		0		1		1		0		1		1		1		1		1		0		0		0		0		0		0		0		0		0		0		1		0		0	0		1	1	1	1	1	1	1	1	1	1		1	1	1	1	1	1	1	1	1	1		1	1	1	1	1	1	1	1	1	1		1	1	1	1	1	1	1	1	1	1		1	1	1	1	1	1	1	1	1	1		1	1	1	1	1	1	1	1	1	1		1	1	1	1	1	1	1	1	1	1		1	1	1	1	1	1	1	1	1	1		1	1	1	1	1	1	1	1	1	1		1	1	1	1	1	1	1	1	1	1		1	1	1	1	1	1	1	1	1	1		1	1	1	1	1	1	1	1	1	1		1	1	1	1	1	1	1	1	1	1		1	1	1	1	1	1	1	1	1	1		0	0	0	0	0	0	0	0	0	0	0	0	0	0	0	0	0	0	0	0	0		0	0	0	0	0	0	0	0	0	0	0	0	0	0	0	0	0	0	0	0	0		0	0	0	0	0	0	0	0	0	0	0	0	0	0	0	0	0	0	0	0	0	0	0	0	0	0	0	0	0	0	0	0	0	0	0	0		0	0	0	0	0	0	0	0	0	0	0	0	0	0	0	0	0	0	0	0	0		0		1		1		0		1		1		0		0		0		0		0		0		0		1		1		0		0		1		0		1		1		0		1		0		0		0		1		1		1		1		0		1		0		1		1		1		1		1		1		1		1		0		1		1		1		0		0		1		0		0		0		0		1		1		1		1		1		1		1		1		1		1		0		1		1		1		1		1		0		1		1		0		0		1		1		0		1		0		1		0		1		0		0		0		0		1		1		0		0		1		0		1		1		1		1		0		0		1		1		0		0		1		0		1		1		1		1		1		0		1		0		1		1		1		0		0		1		0		1		1		1		0		1		0		0		0		0		0		1		0		1		0		0		0		0		0		1		1		0		0		0		1		1		0		1		1		1		1		1		1		1		0		1		1		1		0		1		1		0		1		0		1		0		0		1		1		1		1		1		1		1		1		1		1		1		0		0		0		0		1		1		1		1		0		1		1		1		1		1		0		1		1		0		1		0		1		1		1		1		0		1		1		0		1		0		0		1		1		0		1		0		1		1		1		0		0		0		0		1		1		0		1		1		0		0		0		0		0		1		1		0		0		0		1		1		0		0		1		0		1		1		1		0		1		0		1		0		1		0		0		1		1		1		1		1		1		0		1		0		0		0		1		1		0		0		0		1		0		1		0		0		0		0		0		1		0		1		0		1		1		1		0		1		1		1		0		1		1		1		1		0		0		1		1		0		1		0		1		0		0		1		1		1		0		1		1		0		1		0		1		1		1		1		1		0		0		0	0		1	1	1	1	1	1	1	1	1	1		1	1	1	1	1	1	1	1	1	1		1	1	1	1	1	1	1	1	1	1		1	1	1	1	1	1	1	1	1	1		1	1	1	1	1	1	1	1	1	1		1	1	1	1	1	1	1	1	1	1		1	1	1	1	1	1	1	1	1	1		1	1	1	1	1	1	1	1	1	1		1	1	1	1	1	1	1	1	1	1		1	1	1	1	1	1	1	1	1	1		1	1	1	1	1	1	1	1	1	1		1	1	1	1	1	1	1	1	1	1		1	1	1	1	1	1	1	1	1	1		1	1	1	1	1	1	1	1	1	1
	p15		0	0	0	0	0	0	0	0	0	0	0	0	0	0	0	0	0	0	0	0	0		1	1	1	1	1	1	0	0	0	0	0	0	0	0	0	0	0	0	0	0	0	0	0	0	0	0	1	0	0	1	1	1	1	1	1	1		0	0	0	0	0	0	0	0	0	0	0	0	0	0	0	0	0	0	0	0	0		0	0	0	0	0	0	0	0	0	0	0	0	0	0	0	0	0	0	0	0	0		1		1		1		1		1		1		1		1		1		1		1		1		1		1		1		1		1		1		1		1		1		1		1		1		1		1		1		1		1		1		1		1		1		1		1		1		1		1		1		1		1		1		1		1		1		1		1		1		1		1		1		1		1		1		1		1		1		1		1		1		1		1		1		1		1		1		1		0		1		1		1		1		1		1		1		1		1		1		1		1		1		1		1		1		1		1		1		1		1		1		1		1		1		1		1		1		1		1		1		1		1		1		1		1		1		1		1		1		1		1		1		1		1		1		1		1		1		1		1		1		1		1		1		1		1		1		1		1		1		1		1		1		1		1		1		1		1		1		1		1		1		1		1		1		1		1		1		1		1		1		1		1		1		1		1		1		0		1		1		1		1		1		1		1		1		1		1		1		1		1		1		1		1		1		1		1		1		1		1		1		1		1		1		1		1		1		1		1		1		1		1		1		1		1		1		1		1		1		1		1		1		1		1		1		1		1		1		1		1		1		1		1		1		1		1		1		1		1		1		1		1		1		1		1		1		1		1		0		1		1		1		1		1		1		1		1		1		1		1		1		1		1		1		1		1		1		1		1		1		1		1		1		1		1		1		1		1		1		1		1		1		1		1		1		1		1		1		1		1		1		1		1		1		1		1		1		1		1		1		1		1		1		1		1		1		1		1		1		1		1		1		1		1		1		1		1		1		1		1		1		1		1		1		1		1		1		1		1		1		1		1		1		1		1		0	0		1	1	1	1	1	1	1	1	1	1		1	1	1	1	1	1	1	1	1	1		1	1	1	1	1	1	1	1	1	1		1	1	1	1	1	1	1	1	1	1		1	1	1	1	1	1	1	1	1	1		1	1	1	1	1	1	1	1	1	1		1	1	1	1	1	1	1	1	1	1		1	1	1	1	1	1	1	1	1	1		1	1	1	1	1	1	1	1	1	1		1	1	1	1	1	1	1	1	1	1		1	1	1	1	1	1	1	1	1	1		1	1	1	1	1	1	1	1	1	1		1	1	1	1	1	1	1	1	1	1		1	1	1	1	1	1	1	1	1	1		0	0	0	0	0	0	0	0	0	0	0	0	0	0	0	0	0	0	0	0	0		0	0	0	0	0	0	0	0	0	0	0	0	0	0	0	0	0	0	0	0	0		1	1	1	1	1	1	0	0	0	0	0	0	0	0	0	0	0	0	0	0	0	0	0	0	0	0	1	0	0	1	1	1	1	1	1	1		0	0	0	0	0	0	0	0	0	0	0	0	0	0	0	0	0	0	0	0	0		1		1		1		1		1		1		1		1		1		1		1		1		1		1		1		1		1		1		1		1		1		1		1		1		1		1		1		1		1		1		1		1		1		1		1		1		1		1		1		1		1		1		1		1		1		1		1		1		1		1		1		1		1		1		1		1		1		1		1		1		1		1		1		1		1		1		1		1		1		1		1		1		0		1		1		1		1		1		1		1		1		1		1		1		1		1		1		1		1		1		1		1		1		1		1		1		1		1		1		1		1		1		1		1		1		1		1		1		1		1		1		1		1		1		1		1		1		1		1		1		1		1		1		1		1		1		0		1		1		1		1		1		1		1		1		1		1		1		1		1		1		1		1		1		1		1		1		1		1		1		1		1		1		1		1		1		1		1		1		1		1		1		1		0		1		1		1		1		1		1		1		1		1		1		1		1		1		1		1		1		1		1		1		1		1		1		1		1		1		1		1		1		1		1		1		1		1		1		1		1		1		1		1		1		1		1		1		1		1		1		1		1		1		1		1		1		1		1		1		1		1		1		1		1		1		1		1		1		1		1		1		1		1		1		1		1		1		1		1		1		1		1		1		1		1		1		1		1		1		1		1		1		1		1		1		1		1		1		1		1		1		1		1		1		1		1		1		1		1		1		1		1		1		1		1		1		1		1		1		1		1		1		1		1		1		1		1		1		1		1		1		1		1		1		1		1		1		1		1		0		1		1		1		1		1		1		1		1		1		1		1		1		1		1		1		1		0	0		1	1	1	1	1	1	1	1	1	1		1	1	1	1	1	1	1	1	1	1		1	1	1	1	1	1	1	1	1	1		1	1	1	1	1	1	1	1	1	1		1	1	1	1	1	1	1	1	1	1		1	1	1	1	1	1	1	1	1	1		1	1	1	1	1	1	1	1	1	1		1	1	1	1	1	1	1	1	1	1		1	1	1	1	1	1	1	1	1	1		1	1	1	1	1	1	1	1	1	1		1	1	1	1	1	1	1	1	1	1		1	1	1	1	1	1	1	1	1	1		1	1	1	1	1	1	1	1	1	1		1	1	1	1	1	1	1	1	1	1
	DUSP4		0	0	0	0	0	0	0	0	0	0	0	0	0	0	0	0	0	0	0	0	0		0	0	0	0	0	0	0	0	0	0	0	0	0	0	0	0	0	0	0	0	0	0	0	0	0	0	0	0	0	0	0	0	0	0	0	0		0	0	0	0	0	0	0	0	0	0	0	0	0	0	0	0	0	0	0	0	0		0	0	0	0	0	0	0	0	0	0	0	0	0	0	0	0	0	0	0	0	0		1		1		1		1		1		1		0		1		1		1		1		1		1		0		0		1		0		0		1		1		1		1		1		0		0		1		0		0		0		0		1		1		1		1		1		1		0		1		0		1		1		1		1		0		0		0		0		1		0		0		1		1		1		0		1		1		0		1		1		0		0		1		1		1		1		0		1		0		0		1		0		0		1		0		0		0		0		0		1		1		0		1		0		1		1		0		1		0		0		1		0		1		1		0		0		0		1		1		0		1		0		1		1		0		1		1		0		1		1		1		1		1		1		0		0		1		0		1		0		0		0		1		0		0		0		1		1		1		1		1		1		1		1		1		1		0		1		0		1		1		0		0		0		0		0		0		1		1		1		1		1		1		0		1		1		0		0		1		0		0		0		1		1		0		0		1		1		1		0		1		1		1		1		0		1		1		1		1		1		0		1		0		0		0		1		1		1		0		1		0		0		0		0		1		1		0		0		0		0		0		0		1		0		1		1		1		0		0		1		1		1		1		0		1		0		1		1		1		1		0		1		1		0		0		0		1		1		0		0		1		1		1		1		0		1		0		1		1		1		1		0		1		1		1		1		0		0		0		0		1		1		1		1		1		1		1		0		1		1		1		1		1		1		1		1		1		0		1		0		0		1		0		0		0		1		1		0		1		1		1		1		0		0		1		1		0		1		1		1		0		1		0		1		0		1		1		0		1		1		1		1		1		0		0		0		0		0		0		0		0		0		0		1		0		0	0		1	1	1	1	1	1	1	1	1	1		1	1	1	1	1	1	1	1	1	1		1	1	1	1	1	1	1	1	1	1		1	1	1	1	1	1	1	1	1	1		1	1	1	1	1	1	1	1	1	1		1	1	1	1	1	1	1	1	1	1		1	1	1	1	1	1	1	1	1	1		1	1	1	1	1	1	1	1	1	1		1	1	1	1	1	1	1	1	1	1		1	1	1	1	1	1	1	1	1	1		1	1	1	1	1	1	1	1	1	1		1	1	1	1	1	1	1	1	1	1		1	1	1	1	1	1	1	1	1	1		1	1	1	1	1	1	1	1	1	1		0	0	0	0	0	0	0	0	0	0	0	0	0	0	0	0	0	0	0	0	0		0	0	0	0	0	0	0	0	0	0	0	0	0	0	0	0	0	0	0	0	0		0	0	0	0	0	0	0	0	0	0	0	0	0	0	0	0	0	0	0	0	0	0	0	0	0	0	0	0	0	0	0	0	0	0	0	0		0	0	0	0	0	0	0	0	0	0	0	0	0	0	0	0	0	0	0	0	0		0		1		1		0		1		1		0		0		0		0		0		0		0		1		1		0		0		1		0		1		1		0		1		0		0		0		1		1		1		1		0		1		0		1		1		1		1		1		1		1		1		0		1		1		1		0		0		1		0		0		0		0		1		1		1		1		1		1		1		1		1		1		0		1		1		1		1		1		0		1		1		0		0		1		1		0		1		0		1		0		1		0		0		0		0		1		1		0		0		1		0		1		1		1		1		0		0		1		1		0		0		1		0		1		1		1		1		1		0		1		0		1		1		1		0		0		1		0		1		1		1		0		1		0		0		0		0		0		1		0		1		0		0		0		0		0		1		1		0		0		0		1		1		0		1		1		1		1		1		1		1		0		1		1		1		0		1		1		0		1		0		1		0		0		1		1		1		1		1		1		1		1		1		1		1		0		0		0		0		1		1		1		1		0		1		1		1		1		1		0		1		1		0		1		0		1		1		1		1		0		1		1		0		1		0		0		1		1		0		1		0		1		1		1		0		0		0		0		1		1		0		1		1		0		0		0		0		0		1		1		0		0		0		1		1		0		0		1		0		1		1		1		0		1		0		1		0		1		0		0		1		1		1		1		1		1		0		1		0		0		0		1		1		0		0		0		1		0		1		0		0		0		0		0		1		0		1		0		1		1		1		0		1		1		1		0		1		1		1		1		0		0		1		1		0		1		0		1		0		0		1		1		1		0		1		1		0		1		0		1		1		1		1		1		0		0		0	0		1	1	1	1	1	1	1	1	1	1		1	1	1	1	1	1	1	1	1	1		1	1	1	1	1	1	1	1	1	1		1	1	1	1	1	1	1	1	1	1		1	1	1	1	1	1	1	1	1	1		1	1	1	1	1	1	1	1	1	1		1	1	1	1	1	1	1	1	1	1		1	1	1	1	1	1	1	1	1	1		1	1	1	1	1	1	1	1	1	1		1	1	1	1	1	1	1	1	1	1		1	1	1	1	1	1	1	1	1	1		1	1	1	1	1	1	1	1	1	1		1	1	1	1	1	1	1	1	1	1		1	1	1	1	1	1	1	1	1	1
	Runx1		0	0	0	0	0	0	0	0	0	0	0	0	0	0	0	0	0	0	0	0	0		0	0	0	0	0	0	0	0	0	0	0	0	0	0	0	0	0	0	0	0	0	0	0	0	0	0	0	0	0	0	0	0	0	0	0	0		0	0	0	0	0	0	0	0	0	0	0	0	0	0	0	0	0	0	0	0	0		0	0	0	0	0	0	0	0	0	0	0	0	0	0	0	0	0	0	0	0	0		1		1		1		1		1		1		0		1		1		1		1		1		1		0		0		1		0		0		1		1		1		1		1		0		0		1		0		0		0		0		1		1		1		1		1		1		0		1		0		1		1		1		1		0		0		0		0		1		0		0		1		1		1		0		1		1		0		1		1		0		0		1		1		1		1		0		1		0		0		1		0		0		1		0		0		0		0		0		1		1		0		1		0		1		1		0		1		0		0		1		0		1		1		0		0		0		1		1		0		1		0		1		1		0		1		1		0		1		1		1		1		1		1		0		0		1		0		1		0		0		0		1		0		0		0		1		1		1		1		1		1		1		1		1		1		0		1		0		1		1		0		0		0		0		0		0		1		1		1		1		1		1		0		1		1		0		0		1		0		0		0		1		1		0		0		1		1		1		0		1		1		1		1		0		1		1		1		1		1		0		1		0		0		0		1		1		1		0		1		0		0		0		0		1		1		0		0		0		0		0		0		1		0		1		1		1		0		0		1		1		1		1		0		1		0		1		1		1		1		0		1		1		0		0		0		1		1		0		0		1		1		1		1		0		1		0		1		1		1		1		0		1		1		1		1		0		0		0		0		1		1		1		1		1		1		1		0		1		1		1		1		1		1		1		1		1		0		1		0		0		1		0		0		0		1		1		0		1		1		1		1		0		0		1		1		0		1		1		1		0		1		0		1		0		1		1		0		1		1		1		1		1		0		0		0		0		0		0		0		0		0		0		1		0		0	0		1	1	1	1	1	1	1	1	1	1		1	1	1	1	1	1	1	1	1	1		1	1	1	1	1	1	1	1	1	1		1	1	1	1	1	1	1	1	1	1		1	1	1	1	1	1	1	1	1	1		1	1	1	1	1	1	1	1	1	1		1	1	1	1	1	1	1	1	1	1		1	1	1	1	1	1	1	1	1	1		1	1	1	1	1	1	1	1	1	1		1	1	1	1	1	1	1	1	1	1		1	1	1	1	1	1	1	1	1	1		1	1	1	1	1	1	1	1	1	1		1	1	1	1	1	1	1	1	1	1		1	1	1	1	1	1	1	1	1	1		0	0	0	0	0	0	0	0	0	0	0	0	0	0	0	0	0	0	0	0	0		0	0	0	0	0	0	0	0	0	0	0	0	0	0	0	0	0	0	0	0	0		0	0	0	0	0	0	0	0	0	0	0	0	0	0	0	0	0	0	0	0	0	0	0	0	0	0	0	0	0	0	0	0	0	0	0	0		0	0	0	0	0	0	0	0	0	0	0	0	0	0	0	0	0	0	0	0	0		0		1		1		0		1		1		0		0		0		0		0		0		0		1		1		0		0		1		0		1		1		0		1		0		0		0		1		1		1		1		0		1		0		1		1		1		1		1		1		1		1		0		1		1		1		0		0		1		0		0		0		0		1		1		1		1		1		1		1		1		1		1		0		1		1		1		1		1		0		1		1		0		0		1		1		0		1		0		1		0		1		0		0		0		0		1		1		0		0		1		0		1		1		1		1		0		0		1		1		0		0		1		0		1		1		1		1		1		0		1		0		1		1		1		0		0		1		0		1		1		1		0		1		0		0		0		0		0		1		0		1		0		0		0		0		0		1		1		0		0		0		1		1		0		1		1		1		1		1		1		1		0		1		1		1		0		1		1		0		1		0		1		0		0		1		1		1		1		1		1		1		1		1		1		1		0		0		0		0		1		1		1		1		0		1		1		1		1		1		0		1		1		0		1		0		1		1		1		1		0		1		1		0		1		0		0		1		1		0		1		0		1		1		1		0		0		0		0		1		1		0		1		1		0		0		0		0		0		1		1		0		0		0		1		1		0		0		1		0		1		1		1		0		1		0		1		0		1		0		0		1		1		1		1		1		1		0		1		0		0		0		1		1		0		0		0		1		0		1		0		0		0		0		0		1		0		1		0		1		1		1		0		1		1		1		0		1		1		1		1		0		0		1		1		0		1		0		1		0		0		1		1		1		0		1		1		0		1		0		1		1		1		1		1		0		0		0	0		1	1	1	1	1	1	1	1	1	1		1	1	1	1	1	1	1	1	1	1		1	1	1	1	1	1	1	1	1	1		1	1	1	1	1	1	1	1	1	1		1	1	1	1	1	1	1	1	1	1		1	1	1	1	1	1	1	1	1	1		1	1	1	1	1	1	1	1	1	1		1	1	1	1	1	1	1	1	1	1		1	1	1	1	1	1	1	1	1	1		1	1	1	1	1	1	1	1	1	1		1	1	1	1	1	1	1	1	1	1		1	1	1	1	1	1	1	1	1	1		1	1	1	1	1	1	1	1	1	1		1	1	1	1	1	1	1	1	1	1
Hedgehog	SHH_secr		0	0	0	1	1	1	1	1	1	1	1	1	1	1	1	1	0	0	0	0	0		0	0	0	0	0	0	0	0	0	0	1	1	1	1	1	1	1	1	1	1	1	1	1	1	1	1	0	0	0	0	0	0	0	0	0	0		0	0	0	1	1	1	1	1	1	1	1	1	1	1	1	1	0	0	0	0	0		1	1	1	1	1	1	1	0	0	0	0	0	0	0	0	1	1	1	1	1	1		1		1		1		0		0		1		0		0		0		1		1		1		0		0		0		1		0		0		0		0		1		0		1		0		0		0		0		0		0		0		1		0		1		0		0		1		0		1		0		1		1		0		1		0		0		0		0		1		0		0		1		1		1		0		0		0		0		1		0		0		0		0		0		1		1		0		1		1		0		1		0		0		1		0		0		0		0		0		0		0		0		1		0		1		1		0		1		0		0		1		0		0		1		0		0		0		1		0		0		1		0		1		1		0		0		1		0		1		1		0		0		1		1		0		0		1		0		0		0		0		0		1		0		0		0		0		1		1		0		1		1		0		0		0		0		0		0		0		0		0		0		0		0		0		0		0		1		1		1		0		1		1		0		1		1		0		1		1		0		0		0		0		0		0		0		1		1		1		0		0		0		0		1		0		1		0		1		0		1		0		0		0		0		0		1		1		1		0		1		0		0		0		0		1		1		0		0		0		0		0		0		1		0		1		1		0		0		0		0		1		1		1		0		0		0		1		1		0		1		0		1		1		0		0		0		1		0		1		0		1		1		1		1		0		1		0		0		1		1		1		0		1		1		1		1		0		0		0		0		1		0		1		1		1		1		0		0		1		0		0		1		1		1		1		0		0		0		0		0		0		1		0		0		0		0		0		0		1		0		1		0		0		0		1		0		0		0		0		0		0		1		0		0		0		0		0		0		1		0		0		1		0		0		0		0		0		0		0		0		0		0		0		0		0		1	1		1	1	1	1	1	1	1	1	1	1		1	1	1	1	1	1	1	1	1	1		1	1	1	1	1	1	1	1	1	1		1	1	1	1	1	1	1	1	1	1		1	1	1	1	1	1	1	1	1	1		1	1	1	1	1	1	1	1	1	1		1	1	1	1	1	1	1	1	1	1		1	1	1	1	1	1	1	1	1	1		1	1	1	1	1	1	1	1	1	1		1	1	1	1	1	1	1	1	1	1		1	1	1	1	1	1	1	1	1	1		1	1	1	1	1	1	1	1	1	1		1	1	1	1	1	1	1	1	1	1		1	1	1	1	1	1	1	1	1	1		1	1	1	1	1	1	1	1	0	0	0	0	0	0	0	1	1	1	1	1	1		0	0	0	1	1	1	1	1	1	1	1	1	1	1	1	1	0	0	0	0	0		0	0	0	0	0	0	1	1	1	1	1	1	1	1	1	1	1	1	1	1	1	1	1	1	1	1	1	0	0	0	0	0	0	0	0	0		0	0	0	1	1	1	1	1	1	1	1	1	1	1	1	1	0	0	0	0	0		0		0		1		0		1		0		0		0		0		0		0		0		0		1		1		0		0		1		0		1		1		0		0		0		0		0		0		0		1		1		0		1		0		1		0		0		0		0		1		0		1		0		1		1		0		0		0		0		0		0		0		0		1		1		1		1		1		1		0		1		1		1		0		1		1		0		0		0		0		1		1		0		1		1		1		0		0		0		1		0		0		0		0		0		0		1		1		0		0		0		0		1		1		1		1		0		0		1		1		0		0		1		0		1		1		1		1		0		0		1		0		0		0		1		0		0		1		0		1		1		0		0		0		0		0		0		1		0		1		0		0		0		0		0		0		0		1		1		0		0		0		0		0		0		0		1		1		0		0		0		1		0		0		0		0		0		0		0		0		1		0		1		0		1		1		0		1		1		1		1		1		1		0		1		0		0		0		0		0		0		1		0		1		0		0		1		0		1		1		0		0		1		0		1		0		1		1		0		1		0		1		1		0		1		0		0		1		0		0		1		0		1		1		0		0		0		0		0		1		0		0		0		0		0		0		0		0		0		0		1		0		0		0		1		1		0		0		0		0		1		1		0		0		1		0		0		0		0		0		0		1		0		1		0		0		1		0		1		0		0		0		1		0		0		0		0		1		0		1		0		0		0		0		0		1		0		1		0		0		1		1		0		1		1		1		0		1		1		1		0		0		0		0		0		0		0		0		1		0		1		1		0		0		0		1		1		0		0		0		0		0		0		0		0		0		0		1	1		1	1	1	1	1	1	1	1	1	1		1	1	1	1	1	1	1	1	1	1		1	1	1	1	1	1	1	1	1	1		1	1	1	1	1	1	1	1	1	1		1	1	1	1	1	1	1	1	1	1		1	1	1	1	1	1	1	1	1	1		1	1	1	1	1	1	1	1	1	1		1	1	1	1	1	1	1	1	1	1		1	1	1	1	1	1	1	1	1	1		1	1	1	1	1	1	1	1	1	1		1	1	1	1	1	1	1	1	1	1		1	1	1	1	1	1	1	1	1	1		1	1	1	1	1	1	1	1	1	1		1	1	1	1	1	1	1	1	1	1
	PTCH1		1	1	1	1	1	1	1	1	1	1	1	1	1	1	1	1	1	1	1	1	1		1	1	1	1	1	1	1	1	1	1	1	1	1	1	1	1	1	1	1	1	1	1	1	1	1	1	1	1	1	1	1	1	1	1	1	1		1	1	1	1	1	1	1	1	1	1	1	1	1	1	1	1	1	1	1	1	1		1	1	1	1	1	1	1	1	1	1	1	1	1	1	1	1	1	1	1	1	1		1		0		0		1		0		0		0		1		1		0		1		1		0		1		1		1		1		1		1		0		0		1		0		0		1		0		1		0		0		0		0		0		1		1		0		0		0		0		1		0		0		1		0		1		1		1		1		0		1		1		0		0		0		1		0		1		1		0		0		1		0		1		1		0		1		0		1		0		1		0		1		1		0		0		1		1		1		0		0		1		1		1		0		0		1		0		0		0		1		0		1		1		0		0		0		1		0		1		1		1		0		1		0		1		0		0		0		1		1		1		1		1		0		0		0		0		1		0		1		0		1		1		0		0		1		0		1		1		0		0		0		1		1		0		0		0		0		1		0		1		0		0		0		1		0		0		0		0		1		0		1		0		1		0		1		1		0		1		0		0		1		1		0		1		0		0		1		1		0		0		1		1		1		1		0		0		1		0		1		0		1		0		1		1		0		0		0		0		0		0		1		1		0		0		0		0		0		1		0		0		1		1		0		1		1		1		1		1		1		0		0		0		1		1		0		0		0		0		0		1		1		0		1		1		1		0		0		0		0		0		1		0		0		1		1		1		1		1		0		0		0		0		0		0		1		1		1		0		0		0		1		0		0		0		1		1		1		0		0		1		0		0		0		1		0		0		0		0		1		1		0		1		1		0		1		0		1		1		1		1		0		0		1		0		1		1		0		1		1		0		0		0		0		1		0		1		1		1		1		0		0		0		0		1		1		1		0		0		1		1		0		1		0		1		0	0		0	0	0	0	0	0	0	0	0	0		0	0	0	0	0	0	0	0	0	0		0	0	0	0	0	0	0	0	0	0		0	0	0	0	0	0	0	0	0	0		0	0	0	0	0	0	0	0	0	0		0	0	0	0	0	0	0	0	0	0		0	0	0	0	0	0	0	0	0	0		1	1	1	1	1	1	1	1	1	1		0	0	0	0	0	0	0	0	0	0		0	0	0	0	0	0	0	0	0	0		0	0	0	0	0	0	0	0	0	0		0	0	0	0	0	0	0	0	0	0		0	0	0	0	0	0	0	0	0	0		0	0	0	0	0	0	0	0	0	0		0	0	0	0	0	0	0	0	0	0	0	0	0	0	0	0	0	0	0	0	0		1	1	1	1	1	1	1	1	1	1	1	1	1	1	1	1	1	1	1	1	1		0	0	0	0	0	0	0	0	0	0	0	0	0	0	0	0	0	0	0	0	0	0	0	0	0	0	0	0	0	0	0	0	0	0	0	0		1	1	1	1	1	1	1	1	1	1	1	1	1	1	1	1	1	1	1	1	1		0		0		0		1		0		1		0		1		1		1		1		1		1		1		0		0		1		0		1		0		1		1		0		0		0		1		0		1		1		0		1		1		1		1		1		0		1		0		0		1		1		0		0		0		0		1		1		0		0		1		1		1		0		1		0		0		1		1		0		0		1		1		1		0		0		0		0		0		0		0		0		0		0		1		0		1		1		1		1		1		1		0		1		1		0		0		0		0		0		1		1		0		0		0		1		1		1		0		0		1		1		0		0		0		0		1		0		0		0		1		0		1		0		0		1		0		0		0		0		0		1		1		1		0		0		1		0		1		1		1		1		0		0		1		0		0		1		0		0		0		1		1		1		1		0		1		0		0		1		0		0		1		0		1		0		0		1		1		0		0		1		0		1		0		0		0		1		0		0		1		0		0		0		0		0		0		1		0		1		0		0		1		0		0		1		1		1		0		1		0		0		0		0		1		0		1		0		0		1		1		0		0		1		0		0		0		1		0		1		0		1		1		0		0		0		0		1		0		0		1		1		1		0		1		1		0		0		0		0		0		1		1		1		1		1		1		1		1		1		1		0		1		1		1		0		1		1		0		1		1		0		0		0		1		0		1		1		1		0		0		1		0		1		1		0		0		1		1		0		1		1		1		0		1		0		1		0		0		1		0		1		1		0		0		0		0		0		0		0		0		0		0		0		1		0		0		0		1		1		0		1		1		0		0		1		0		1		1		1		1		0		1		1		1		1		0		0	0		0	0	0	0	0	0	0	0	0	0		0	0	0	0	0	0	0	0	0	0		0	0	0	0	0	0	0	0	0	0		1	1	1	1	1	1	1	1	1	1		0	0	0	0	0	0	0	0	0	0		0	0	0	0	0	0	0	0	0	0		0	0	0	0	0	0	0	0	0	0		0	0	0	0	0	0	0	0	0	0		0	0	0	0	0	0	0	0	0	0		0	0	0	0	0	0	0	0	0	0		0	0	0	0	0	0	0	0	0	0		0	0	0	0	0	0	0	0	0	0		0	0	0	0	0	0	0	0	0	0		0	0	0	0	0	0	0	0	0	0
	SMO		0	0	0	0	0	0	0	0	0	0	0	0	0	0	0	0	0	0	0	0	0		0	0	0	0	0	0	0	0	0	0	0	0	0	0	0	0	0	0	0	0	0	0	0	0	0	0	0	0	0	0	0	0	0	0	0	0		0	0	0	0	0	0	0	0	0	0	0	0	0	0	0	0	0	0	0	0	0		0	0	0	0	0	0	0	0	0	0	0	0	0	0	0	0	0	0	0	0	0		0		1		1		0		1		1		1		0		0		1		0		0		1		0		0		0		0		0		0		1		1		0		1		1		0		1		0		1		1		1		1		1		0		0		1		1		1		1		0		1		1		0		1		0		0		0		0		1		0		0		1		1		1		0		1		0		0		1		1		0		1		0		0		1		0		1		0		1		0		1		0		0		1		1		0		0		0		1		1		0		0		0		1		1		0		1		1		1		0		1		0		0		1		1		1		0		1		0		0		0		1		0		1		0		1		1		1		0		0		0		0		0		1		1		1		1		0		1		0		1		0		0		1		1		0		1		0		0		1		1		1		0		0		1		1		1		1		0		1		0		1		1		1		0		1		1		1		1		0		1		0		1		0		1		0		0		1		0		1		1		0		0		1		0		1		1		0		0		1		1		0		0		0		0		1		1		0		1		0		1		0		1		0		0		1		1		1		1		1		1		0		0		1		1		1		1		1		0		1		1		0		0		1		0		0		0		0		0		0		1		1		1		0		0		1		1		1		1		1		0		0		1		0		0		0		1		1		1		1		1		0		1		1		0		0		0		0		0		1		1		1		1		1		1		0		0		0		1		1		1		0		1		1		1		0		0		0		1		1		0		1		1		1		0		1		1		1		1		0		0		1		0		0		1		0		1		0		0		0		0		1		1		0		1		0		0		1		0		0		1		1		1		1		0		1		0		0		0		0		1		1		1		1		0		0		0		1		1		0		0		1		0		1		0		1	1		1	1	1	1	1	1	1	1	1	1		1	1	1	1	1	1	1	1	1	1		1	1	1	1	1	1	1	1	1	1		1	1	1	1	1	1	1	1	1	1		1	1	1	1	1	1	1	1	1	1		1	1	1	1	1	1	1	1	1	1		1	1	1	1	1	1	1	1	1	1		0	0	0	0	0	0	0	0	0	0		1	1	1	1	1	1	1	1	1	1		1	1	1	1	1	1	1	1	1	1		1	1	1	1	1	1	1	1	1	1		1	1	1	1	1	1	1	1	1	1		1	1	1	1	1	1	1	1	1	1		1	1	1	1	1	1	1	1	1	1		1	1	1	1	1	1	1	1	1	1	1	1	1	1	1	1	1	1	1	1	1		0	0	0	0	0	0	0	0	0	0	0	0	0	0	0	0	0	0	0	0	0		1	1	1	1	1	1	1	1	1	1	1	1	1	1	1	1	1	1	1	1	1	1	1	1	1	1	1	1	1	1	1	1	1	1	1	1		0	0	0	0	0	0	0	0	0	0	0	0	0	0	0	0	0	0	0	0	0		1		1		1		0		1		0		1		0		0		0		0		0		0		0		1		1		0		1		0		1		0		0		1		1		1		0		1		0		0		1		0		0		0		0		0		1		0		1		1		0		0		1		1		1		1		0		0		1		1		0		0		0		1		0		1		1		0		0		1		1		0		0		0		1		1		1		1		1		1		1		1		1		1		0		1		0		0		0		0		0		0		1		0		0		1		1		1		1		1		0		0		1		1		1		0		0		0		1		1		0		0		1		1		1		1		0		1		1		1		0		1		0		1		1		0		1		1		1		1		1		0		0		0		1		1		0		1		0		0		0		0		1		1		0		1		1		0		1		1		1		0		0		0		0		1		0		1		1		0		1		1		0		1		0		1		1		0		0		1		1		0		1		0		1		1		1		0		1		1		0		1		1		1		1		1		1		0		1		0		1		1		0		1		1		0		0		0		1		0		1		1		1		1		0		1		0		1		1		0		0		1		1		0		1		1		1		0		1		0		1		0		0		1		1		1		1		0		1		1		0		0		0		1		0		0		1		1		1		1		1		0		0		0		0		0		0		0		0		0		0		1		0		0		0		1		0		0		1		0		0		1		1		1		0		1		0		0		0		1		1		0		1		0		0		1		1		0		0		1		0		0		0		1		0		1		0		1		1		0		1		0		0		1		1		1		1		1		1		1		1		1		1		1		0		1		1		1		0		0		1		0		0		1		1		0		1		0		0		0		0		1		0		0		0		0		1		1	1		1	1	1	1	1	1	1	1	1	1		1	1	1	1	1	1	1	1	1	1		1	1	1	1	1	1	1	1	1	1		0	0	0	0	0	0	0	0	0	0		1	1	1	1	1	1	1	1	1	1		1	1	1	1	1	1	1	1	1	1		1	1	1	1	1	1	1	1	1	1		1	1	1	1	1	1	1	1	1	1		1	1	1	1	1	1	1	1	1	1		1	1	1	1	1	1	1	1	1	1		1	1	1	1	1	1	1	1	1	1		1	1	1	1	1	1	1	1	1	1		1	1	1	1	1	1	1	1	1	1		1	1	1	1	1	1	1	1	1	1
	SUFU		1	1	1	1	1	1	1	1	1	1	1	1	1	1	1	1	1	1	1	1	1		1	1	1	1	1	1	1	1	1	1	1	1	1	1	1	1	1	1	1	1	1	1	1	1	1	1	1	1	1	1	1	1	1	1	1	1		1	1	1	1	1	1	1	1	1	1	1	1	1	1	1	1	1	1	1	1	1		1	1	1	1	1	1	1	1	1	1	1	1	1	1	1	1	1	1	1	1	1		1		0		0		1		0		0		0		1		1		0		1		1		0		1		1		1		1		1		1		0		0		1		0		0		1		0		1		0		0		0		0		0		1		1		0		0		0		0		1		0		0		1		0		1		1		1		1		0		1		1		0		0		0		1		0		1		1		0		0		1		0		1		1		0		1		0		1		0		1		0		1		1		0		0		1		1		1		0		0		1		1		1		0		0		1		0		0		0		1		0		1		1		0		0		0		1		0		1		1		1		0		1		0		1		0		0		0		1		1		1		1		1		0		0		0		0		1		0		1		0		1		1		0		0		1		0		1		1		0		0		0		1		1		0		0		0		0		1		0		1		0		0		0		1		0		0		0		0		1		0		1		0		1		0		1		1		0		1		0		0		1		1		0		1		0		0		1		1		0		0		1		1		1		1		0		0		1		0		1		0		1		0		1		1		0		0		0		0		0		0		1		1		0		0		0		0		0		1		0		0		1		1		0		1		1		1		1		1		1		0		0		0		1		1		0		0		0		0		0		1		1		0		1		1		1		0		0		0		0		0		1		0		0		1		1		1		1		1		0		0		0		0		0		0		1		1		1		0		0		0		1		0		0		0		1		1		1		0		0		1		0		0		0		1		0		0		0		0		1		1		0		1		1		0		1		0		1		1		1		1		0		0		1		0		1		1		0		1		1		0		0		0		0		1		0		1		1		1		1		0		0		0		0		1		1		1		0		0		1		1		0		1		0		1		0	0		0	0	0	0	0	0	0	0	0	0		0	0	0	0	0	0	0	0	0	0		0	0	0	0	0	0	0	0	0	0		0	0	0	0	0	0	0	0	0	0		0	0	0	0	0	0	0	0	0	0		0	0	0	0	0	0	0	0	0	0		0	0	0	0	0	0	0	0	0	0		1	1	1	1	1	1	1	1	1	1		0	0	0	0	0	0	0	0	0	0		0	0	0	0	0	0	0	0	0	0		0	0	0	0	0	0	0	0	0	0		0	0	0	0	0	0	0	0	0	0		0	0	0	0	0	0	0	0	0	0		0	0	0	0	0	0	0	0	0	0		0	0	0	0	0	0	0	0	0	0	0	0	0	0	0	0	0	0	0	0	0		1	1	1	1	1	1	1	1	1	1	1	1	1	1	1	1	1	1	1	1	1		0	0	0	0	0	0	0	0	0	0	0	0	0	0	0	0	0	0	0	0	0	0	0	0	0	0	0	0	0	0	0	0	0	0	0	0		1	1	1	1	1	1	1	1	1	1	1	1	1	1	1	1	1	1	1	1	1		0		0		0		1		0		1		0		1		1		1		1		1		1		1		0		0		1		0		1		0		1		1		0		0		0		1		0		1		1		0		1		1		1		1		1		0		1		0		0		1		1		0		0		0		0		1		1		0		0		1		1		1		0		1		0		0		1		1		0		0		1		1		1		0		0		0		0		0		0		0		0		0		0		1		0		1		1		1		1		1		1		0		1		1		0		0		0		0		0		1		1		0		0		0		1		1		1		0		0		1		1		0		0		0		0		1		0		0		0		1		0		1		0		0		1		0		0		0		0		0		1		1		1		0		0		1		0		1		1		1		1		0		0		1		0		0		1		0		0		0		1		1		1		1		0		1		0		0		1		0		0		1		0		1		0		0		1		1		0		0		1		0		1		0		0		0		1		0		0		1		0		0		0		0		0		0		1		0		1		0		0		1		0		0		1		1		1		0		1		0		0		0		0		1		0		1		0		0		1		1		0		0		1		0		0		0		1		0		1		0		1		1		0		0		0		0		1		0		0		1		1		1		0		1		1		0		0		0		0		0		1		1		1		1		1		1		1		1		1		1		0		1		1		1		0		1		1		0		1		1		0		0		0		1		0		1		1		1		0		0		1		0		1		1		0		0		1		1		0		1		1		1		0		1		0		1		0		0		1		0		1		1		0		0		0		0		0		0		0		0		0		0		0		1		0		0		0		1		1		0		1		1		0		0		1		0		1		1		1		1		0		1		1		1		1		0		0	0		0	0	0	0	0	0	0	0	0	0		0	0	0	0	0	0	0	0	0	0		0	0	0	0	0	0	0	0	0	0		1	1	1	1	1	1	1	1	1	1		0	0	0	0	0	0	0	0	0	0		0	0	0	0	0	0	0	0	0	0		0	0	0	0	0	0	0	0	0	0		0	0	0	0	0	0	0	0	0	0		0	0	0	0	0	0	0	0	0	0		0	0	0	0	0	0	0	0	0	0		0	0	0	0	0	0	0	0	0	0		0	0	0	0	0	0	0	0	0	0		0	0	0	0	0	0	0	0	0	0		0	0	0	0	0	0	0	0	0	0
	GLI		0	0	1	1	1	1	1	1	1	1	1	1	1	1	1	0	0	0	0	0	0		0	0	0	0	0	0	0	0	0	1	1	1	1	1	1	1	1	1	1	1	1	1	1	1	1	0	0	0	0	0	0	0	0	0	0	0		0	0	1	1	1	1	1	1	1	1	1	1	1	1	1	0	0	0	0	0	0		1	1	1	1	1	1	0	0	0	0	0	0	0	0	1	1	1	1	1	1	1		0		1		1		0		0		1		0		0		0		0		0		0		0		0		0		0		0		0		0		0		0		0		0		0		0		0		0		0		0		0		0		0		0		0		0		1		0		0		0		1		1		0		1		0		0		0		0		0		0		0		1		1		0		0		0		0		0		0		0		0		0		0		0		0		0		0		0		1		0		0		0		0		0		0		0		0		0		0		0		0		0		0		0		0		0		0		0		0		0		1		0		0		0		0		0		0		0		0		0		1		0		0		0		0		0		1		0		0		0		0		0		0		0		0		0		0		0		0		0		0		0		0		0		0		0		0		0		0		0		1		1		0		0		0		0		0		0		0		0		0		0		0		0		0		0		0		1		1		0		0		0		1		0		1		0		0		1		0		0		0		0		0		0		0		0		0		0		0		0		0		0		0		0		0		0		0		0		0		0		0		0		0		0		0		1		0		1		0		0		0		0		0		0		1		0		0		0		0		0		0		0		0		0		0		0		0		0		0		0		1		1		1		0		0		0		1		1		0		0		0		0		0		0		0		0		1		0		1		0		1		0		1		0		0		0		0		0		0		1		0		0		0		0		0		0		0		0		0		0		0		0		1		0		1		0		0		0		0		0		0		1		1		0		0		0		0		0		0		0		0		0		0		0		0		0		0		0		0		0		1		0		0		0		0		0		0		0		0		0		0		1		0		0		0		0		0		0		0		0		0		0		0		0		0		0		0		0		0		0		0		0		0		0		0		1	1		1	1	1	1	1	1	1	1	1	1		1	1	1	1	1	1	1	1	1	1		1	1	1	1	1	1	1	1	1	1		1	1	1	1	1	1	1	1	1	1		1	1	1	1	1	1	1	1	1	1		1	1	1	1	1	1	1	1	1	1		1	1	1	1	1	1	1	1	1	1		1	1	1	1	1	1	1	1	1	1		1	1	1	1	1	1	1	1	1	1		1	1	1	1	1	1	1	1	1	1		1	1	1	1	1	1	1	1	1	1		1	1	1	1	1	1	1	1	1	1		1	1	1	1	1	1	1	1	1	1		1	1	1	1	1	1	1	1	1	1		1	1	1	1	1	1	0	0	0	0	0	0	0	0	1	1	1	1	1	1	1		0	0	1	1	1	1	1	1	1	1	1	1	1	1	1	0	0	0	0	0	0		0	0	0	0	0	1	1	1	1	1	1	1	1	1	1	1	1	1	1	1	1	1	1	1	1	0	0	0	0	0	0	0	0	0	0	0		0	0	1	1	1	1	1	1	1	1	1	1	1	1	1	0	0	0	0	0	0		0		0		0		0		0		0		0		0		0		0		0		0		0		0		1		0		0		1		0		0		0		0		0		0		0		0		0		0		0		0		0		0		0		0		0		0		0		0		0		0		0		0		0		0		0		0		0		0		0		0		0		0		1		0		1		0		0		0		0		0		0		0		0		1		1		0		0		0		0		1		1		0		1		0		0		0		0		0		0		0		0		0		0		0		0		1		1		0		0		0		0		1		1		0		0		0		0		0		0		0		0		1		0		0		1		0		0		0		0		0		0		0		0		1		0		0		0		0		1		1		0		0		0		0		0		0		1		0		0		0		0		0		0		0		0		0		0		0		0		0		0		0		0		0		0		1		0		0		0		0		0		0		0		0		0		0		0		0		0		1		0		0		0		1		1		0		0		1		0		0		1		1		0		0		0		0		0		0		0		0		0		0		0		0		0		0		0		0		0		0		0		0		0		0		0		0		0		0		0		0		0		0		0		0		0		0		0		0		0		1		0		1		1		0		0		0		0		0		0		0		0		0		0		0		0		0		0		0		0		0		0		0		0		0		0		0		0		0		0		0		0		0		0		0		0		0		0		0		0		0		1		0		1		0		0		0		0		0		0		0		0		0		0		0		0		0		0		0		0		0		0		0		0		0		1		0		1		0		0		0		0		0		0		1		1		0		1		1		1		0		0		0		0		0		0		0		0		0		0		1		0		0		0		0		0		1		0		0		0		0		0		0		0		0		0		0		1	1		1	1	1	1	1	1	1	1	1	1		1	1	1	1	1	1	1	1	1	1		1	1	1	1	1	1	1	1	1	1		1	1	1	1	1	1	1	1	1	1		1	1	1	1	1	1	1	1	1	1		1	1	1	1	1	1	1	1	1	1		1	1	1	1	1	1	1	1	1	1		1	1	1	1	1	1	1	1	1	1		1	1	1	1	1	1	1	1	1	1		1	1	1	1	1	1	1	1	1	1		1	1	1	1	1	1	1	1	1	1		1	1	1	1	1	1	1	1	1	1		1	1	1	1	1	1	1	1	1	1		1	1	1	1	1	1	1	1	1	1
	GLI_H		0	0	0	0	0	0	0	0	0	0	0	0	0	0	0	0	0	0	0	0	0		0	0	0	0	0	0	0	0	0	0	0	0	0	0	0	0	0	0	0	0	0	0	0	0	0	0	0	0	0	0	0	0	0	0	0	0		0	0	0	0	0	0	0	0	0	0	0	0	0	0	0	0	0	0	0	0	0		0	0	0	0	0	0	0	0	0	0	0	0	0	0	0	0	0	0	0	0	0		0		1		1		0		0		1		0		0		0		0		0		0		0		0		0		0		0		0		0		0		0		0		0		0		0		0		0		0		0		0		0		0		0		0		0		1		0		0		0		1		1		0		1		0		0		0		0		0		0		0		1		1		0		0		0		0		0		0		0		0		0		0		0		0		0		0		0		1		0		0		0		0		0		0		0		0		0		0		0		0		0		0		0		0		0		0		0		0		0		1		0		0		0		0		0		0		0		0		0		1		0		0		0		0		0		1		0		0		0		0		0		0		0		0		0		0		0		0		0		0		0		0		0		0		0		0		0		0		0		1		1		0		0		0		0		0		0		0		0		0		0		0		0		0		0		0		1		1		0		0		0		1		0		1		0		0		1		0		0		0		0		0		0		0		0		0		0		0		0		0		0		0		0		0		0		0		0		0		0		0		0		0		0		0		1		0		1		0		0		0		0		0		0		1		0		0		0		0		0		0		0		0		0		0		0		0		0		0		0		1		1		1		0		0		0		1		1		0		0		0		0		0		0		0		0		1		0		1		0		1		0		1		0		0		0		0		0		0		1		0		0		0		0		0		0		0		0		0		0		0		0		1		0		1		0		0		0		0		0		0		1		1		0		0		0		0		0		0		0		0		0		0		0		0		0		0		0		0		0		1		0		0		0		0		0		0		0		0		0		0		1		0		0		0		0		0		0		0		0		0		0		0		0		0		0		0		0		0		0		0		0		0		0		0		1	1		1	1	1	1	1	1	1	1	1	1		1	1	1	1	1	1	1	1	1	1		1	1	1	1	1	1	1	1	1	1		1	1	1	1	1	1	1	1	1	1		1	1	1	1	1	1	1	1	1	1		1	1	1	1	1	1	1	1	1	1		1	1	1	1	1	1	1	1	1	1		1	1	1	1	1	1	1	1	1	1		1	1	1	1	1	1	1	1	1	1		1	1	1	1	1	1	1	1	1	1		1	1	1	1	1	1	1	1	1	1		1	1	1	1	1	1	1	1	1	1		1	1	1	1	1	1	1	1	1	1		1	1	1	1	1	1	1	1	1	1		1	1	1	1	1	1	1	0	0	0	0	0	0	0	0	1	1	1	1	1	1		0	0	0	0	0	0	0	0	0	0	0	0	0	0	0	0	0	0	0	0	0		0	0	0	0	0	0	1	1	1	1	1	1	1	1	1	1	1	1	1	1	1	1	1	1	1	1	0	0	0	0	0	0	0	0	0	0		0	0	0	0	0	0	0	0	0	0	0	0	0	0	0	0	0	0	0	0	0		0		0		0		0		0		0		0		0		0		0		0		0		0		0		1		0		0		1		0		0		0		0		0		0		0		0		0		0		0		0		0		0		0		0		0		0		0		0		0		0		0		0		0		0		0		0		0		0		0		0		0		0		1		0		1		0		0		0		0		0		0		0		0		1		1		0		0		0		0		1		1		0		1		0		0		0		0		0		0		0		0		0		0		0		0		1		1		0		0		0		0		1		1		0		0		0		0		0		0		0		0		1		0		0		1		0		0		0		0		0		0		0		0		1		0		0		0		0		1		1		0		0		0		0		0		0		1		0		0		0		0		0		0		0		0		0		0		0		0		0		0		0		0		0		0		1		0		0		0		0		0		0		0		0		0		0		0		0		0		1		0		0		0		1		1		0		0		1		0		0		1		1		0		0		0		0		0		0		0		0		0		0		0		0		0		0		0		0		0		0		0		0		0		0		0		0		0		0		0		0		0		0		0		0		0		0		0		0		0		1		0		1		1		0		0		0		0		0		0		0		0		0		0		0		0		0		0		0		0		0		0		0		0		0		0		0		0		0		0		0		0		0		0		0		0		0		0		0		0		0		1		0		1		0		0		0		0		0		0		0		0		0		0		0		0		0		0		0		0		0		0		0		0		0		1		0		1		0		0		0		0		0		0		1		1		0		1		1		1		0		0		0		0		0		0		0		0		0		0		1		0		0		0		0		0		1		0		0		0		0		0		0		0		0		0		0		1	1		1	1	1	1	1	1	1	1	1	1		1	1	1	1	1	1	1	1	1	1		1	1	1	1	1	1	1	1	1	1		1	1	1	1	1	1	1	1	1	1		1	1	1	1	1	1	1	1	1	1		1	1	1	1	1	1	1	1	1	1		1	1	1	1	1	1	1	1	1	1		1	1	1	1	1	1	1	1	1	1		1	1	1	1	1	1	1	1	1	1		1	1	1	1	1	1	1	1	1	1		1	1	1	1	1	1	1	1	1	1		1	1	1	1	1	1	1	1	1	1		1	1	1	1	1	1	1	1	1	1		1	1	1	1	1	1	1	1	1	1
	GLI3R		1	1	1	1	1	1	1	1	1	1	1	1	1	0	1	1	1	1	1	1	1		1	1	1	1	1	1	1	1	1	1	1	1	1	1	1	1	1	1	1	1	1	1	1	1	1	0	1	1	1	1	1	1	1	1	1	1		1	1	1	1	1	1	1	1	1	1	1	1	1	0	1	1	1	1	1	1	1		1	1	1	1	0	1	1	1	1	1	1	1	1	1	1	1	1	1	1	1	1		1		0		0		1		1		0		1		1		1		1		1		1		1		1		1		1		1		1		1		1		1		1		1		1		1		1		1		1		1		1		1		1		1		1		1		0		1		1		1		0		0		1		0		1		1		1		1		1		1		1		0		0		1		1		1		1		1		1		1		1		1		1		1		1		1		1		1		0		1		1		1		1		1		1		1		1		1		1		1		1		1		1		1		1		1		1		1		1		1		0		1		1		1		1		1		1		1		1		1		0		1		1		1		1		1		0		1		1		1		1		1		1		1		1		1		1		1		1		1		1		1		1		1		1		1		1		1		1		1		0		0		1		1		1		1		1		1		1		1		1		1		1		1		1		1		1		0		0		1		1		1		0		1		0		1		1		0		1		1		1		1		1		1		1		1		1		1		1		1		1		1		1		1		1		1		1		1		1		1		1		1		1		1		1		0		1		0		1		1		1		1		1		1		0		1		1		1		1		1		1		1		1		1		1		1		1		1		1		1		0		0		0		1		1		1		0		0		1		1		1		1		1		1		1		1		0		1		0		1		0		1		0		1		1		1		1		1		1		0		1		1		1		1		1		1		1		1		1		1		1		1		0		1		0		1		1		1		1		1		1		0		0		1		1		1		1		1		1		1		1		1		1		1		1		1		1		1		1		1		0		1		1		1		1		1		1		1		1		1		1		0		1		1		1		1		1		1		1		1		1		1		1		1		1		1		1		1		1		1		1		1		1		1		1		0	0		0	0	0	0	0	0	0	0	0	0		0	0	0	0	0	0	0	0	0	0		0	0	0	0	0	0	0	0	0	0		0	0	0	0	0	0	0	0	0	0		0	0	0	0	0	0	0	0	0	0		0	0	0	0	0	0	0	0	0	0		0	0	0	0	0	0	0	0	0	0		0	0	0	0	0	0	0	0	0	0		0	0	0	0	0	0	0	0	0	0		0	0	0	0	0	0	0	0	0	0		0	0	0	0	0	0	0	0	0	0		0	0	0	0	0	0	0	0	0	0		0	0	0	0	0	0	0	0	0	0		0	0	0	0	0	0	0	0	0	0		0	0	0	0	0	0	0	0	1	1	1	1	1	1	1	1	0	0	0	0	0		1	1	1	1	1	1	1	1	1	1	1	1	1	0	1	1	1	1	1	1	1		1	1	1	1	1	1	1	0	0	0	0	0	0	0	0	0	0	0	0	0	0	0	0	0	0	0	0	1	1	1	1	1	1	1	1	1		1	1	1	1	1	1	1	1	1	1	1	1	1	0	1	1	1	1	1	1	1		1		1		1		1		1		1		1		1		1		1		1		1		1		1		0		1		1		0		1		1		1		1		1		1		1		1		1		1		1		1		1		1		1		1		1		1		1		1		1		1		1		1		1		1		1		1		1		1		1		1		1		1		0		1		0		1		1		1		1		1		1		1		1		0		0		1		1		1		1		0		0		1		0		1		1		1		1		1		1		1		1		1		1		1		1		0		0		1		1		1		1		0		0		1		1		1		1		1		1		1		1		0		1		1		0		1		1		1		1		1		1		1		1		0		1		1		1		1		0		0		1		1		1		1		1		1		0		1		1		1		1		1		1		1		1		1		1		1		1		1		1		1		1		1		1		0		1		1		1		1		1		1		1		1		1		1		1		1		1		0		1		1		1		0		0		1		1		0		1		1		0		0		1		1		1		1		1		1		1		1		1		1		1		1		1		1		1		1		1		1		1		1		1		1		1		1		1		1		1		1		1		1		1		1		1		1		1		1		1		0		1		0		0		1		1		1		1		1		1		1		1		1		1		1		1		1		1		1		1		1		1		1		1		1		1		1		1		1		1		1		1		1		1		1		1		1		1		1		1		1		0		1		0		1		1		1		1		1		1		1		1		1		1		1		1		1		1		1		1		1		1		1		1		1		0		1		0		1		1		1		1		1		1		0		0		1		0		0		0		1		1		1		1		1		1		1		1		1		1		0		1		1		1		1		1		0		1		1		1		1		1		1		1		1		1		1		0	0		0	0	0	0	0	0	0	0	0	0		0	0	0	0	0	0	0	0	0	0		0	0	0	0	0	0	0	0	0	0		0	0	0	0	0	0	0	0	0	0		0	0	0	0	0	0	0	0	0	0		0	0	0	0	0	0	0	0	0	0		0	0	0	0	0	0	0	0	0	0		0	0	0	0	0	0	0	0	0	0		0	0	0	0	0	0	0	0	0	0		0	0	0	0	0	0	0	0	0	0		0	0	0	0	0	0	0	0	0	0		0	0	0	0	0	0	0	0	0	0		0	0	0	0	0	0	0	0	0	0		0	0	0	0	0	0	0	0	0	0
	HHIP		0	0	0	1	1	1	1	1	1	1	1	1	1	1	1	1	0	0	0	0	0		0	0	0	0	0	0	0	0	0	0	1	1	1	1	1	1	1	1	1	1	1	1	1	1	1	1	0	0	0	0	0	0	0	0	0	0		0	0	0	1	1	1	1	1	1	1	1	1	1	1	1	1	0	0	0	0	0		1	1	1	1	1	1	1	0	0	0	0	0	0	0	0	1	1	1	1	1	1		1		1		1		1		1		1		0		1		1		1		1		1		1		0		0		1		0		0		1		1		1		1		1		0		0		1		0		0		0		0		1		1		1		1		1		1		0		1		0		1		1		1		1		0		0		0		0		1		0		0		1		1		1		0		1		1		0		1		1		0		0		1		1		1		1		0		1		1		0		1		0		0		1		0		0		0		0		0		1		1		0		1		0		1		1		0		1		0		0		1		0		1		1		0		0		0		1		1		0		1		0		1		1		0		1		1		0		1		1		1		1		1		1		0		0		1		0		1		0		0		0		1		0		0		0		1		1		1		1		1		1		1		1		1		1		0		1		0		1		1		0		0		0		0		0		0		1		1		1		1		1		1		0		1		1		0		1		1		0		0		0		1		1		0		0		1		1		1		0		1		1		1		1		0		1		1		1		1		1		0		1		0		0		0		1		1		1		0		1		0		0		0		0		1		1		0		0		0		0		0		0		1		0		1		1		1		0		0		1		1		1		1		0		1		0		1		1		1		1		0		1		1		0		0		0		1		1		1		0		1		1		1		1		0		1		0		1		1		1		1		0		1		1		1		1		0		0		0		0		1		1		1		1		1		1		1		0		1		1		1		1		1		1		1		1		1		0		1		0		0		1		0		0		0		1		1		0		1		1		1		1		0		0		1		1		0		1		1		1		0		1		0		1		0		1		1		0		1		1		1		1		1		0		0		0		0		0		0		0		0		0		0		1		0		1	1		1	1	1	1	1	1	1	1	1	1		1	1	1	1	1	1	1	1	1	1		1	1	1	1	1	1	1	1	1	1		1	1	1	1	1	1	1	1	1	1		1	1	1	1	1	1	1	1	1	1		1	1	1	1	1	1	1	1	1	1		1	1	1	1	1	1	1	1	1	1		1	1	1	1	1	1	1	1	1	1		1	1	1	1	1	1	1	1	1	1		1	1	1	1	1	1	1	1	1	1		1	1	1	1	1	1	1	1	1	1		1	1	1	1	1	1	1	1	1	1		1	1	1	1	1	1	1	1	1	1		1	1	1	1	1	1	1	1	1	1		1	1	1	1	1	1	1	1	0	0	0	0	0	0	0	1	1	1	1	1	1		0	0	0	1	1	1	1	1	1	1	1	1	1	1	1	1	0	0	0	0	0		0	0	0	0	0	0	1	1	1	1	1	1	1	1	1	1	1	1	1	1	1	1	1	1	1	1	1	0	0	0	0	0	0	0	0	0		0	0	0	1	1	1	1	1	1	1	1	1	1	1	1	1	0	0	0	0	0		0		1		1		0		1		1		0		0		0		0		0		0		0		1		1		0		0		1		0		1		1		0		1		0		0		0		1		1		1		1		0		1		0		1		1		1		1		1		1		1		1		0		1		1		1		0		0		1		0		0		0		0		1		1		1		1		1		1		1		1		1		1		0		1		1		1		1		1		0		1		1		0		1		1		1		0		1		0		1		0		1		0		0		0		0		1		1		0		0		1		0		1		1		1		1		0		0		1		1		0		0		1		0		1		1		1		1		1		0		1		0		1		1		1		0		0		1		0		1		1		1		0		1		0		0		0		1		0		1		0		1		0		0		0		0		0		1		1		0		0		0		1		1		0		1		1		1		1		1		1		1		0		1		1		1		0		1		1		0		1		0		1		0		1		1		1		1		1		1		1		1		1		1		1		1		0		0		0		0		1		1		1		1		0		1		1		1		1		1		0		1		1		0		1		0		1		1		1		1		0		1		1		0		1		0		0		1		1		0		1		0		1		1		1		0		0		0		0		1		1		0		1		1		0		0		0		0		0		1		1		0		0		0		1		1		0		0		1		0		1		1		1		0		1		0		1		0		1		0		0		1		1		1		1		1		1		0		1		0		0		0		1		1		0		0		0		1		0		1		0		0		0		0		0		1		0		1		0		1		1		1		0		1		1		1		0		1		1		1		1		0		0		1		1		0		1		0		1		0		1		1		1		1		0		1		1		0		1		0		1		1		1		1		1		0		0		1	1		1	1	1	1	1	1	1	1	1	1		1	1	1	1	1	1	1	1	1	1		1	1	1	1	1	1	1	1	1	1		1	1	1	1	1	1	1	1	1	1		1	1	1	1	1	1	1	1	1	1		1	1	1	1	1	1	1	1	1	1		1	1	1	1	1	1	1	1	1	1		1	1	1	1	1	1	1	1	1	1		1	1	1	1	1	1	1	1	1	1		1	1	1	1	1	1	1	1	1	1		1	1	1	1	1	1	1	1	1	1		1	1	1	1	1	1	1	1	1	1		1	1	1	1	1	1	1	1	1	1		1	1	1	1	1	1	1	1	1	1
	CEBP_alpha		0	0	0	0	0	0	0	0	0	0	0	0	0	1	1	1	1	1	1	1	1		1	1	1	1	1	1	1	1	1	1	1	1	1	1	1	1	0	0	0	0	0	0	0	0	0	0	0	0	0	1	1	1	1	1	1	1		0	0	0	0	0	0	0	0	0	0	0	0	0	1	1	1	1	1	1	1	1		0	0	0	0	1	1	1	1	1	1	1	1	0	0	0	0	0	0	0	0	0		0		0		0		0		0		0		1		0		0		0		0		0		0		1		1		0		1		1		0		0		0		0		0		1		1		0		1		1		1		1		0		0		0		0		0		0		1		0		1		0		0		0		0		1		1		1		1		0		1		1		0		0		0		1		0		0		1		0		0		1		1		0		0		0		0		1		0		1		1		0		1		1		0		1		1		1		1		1		0		0		1		0		1		0		0		1		0		1		1		0		1		0		0		1		1		1		0		0		1		0		1		0		0		1		0		0		1		0		0		0		0		0		0		1		1		0		1		0		1		1		1		0		1		1		1		0		0		0		0		0		0		0		0		0		0		1		0		1		0		0		1		1		1		1		1		1		0		0		0		0		0		0		1		0		0		1		1		0		1		1		1		0		0		1		1		0		0		0		1		0		0		0		0		1		0		0		0		0		0		1		0		1		1		1		0		0		0		1		0		1		1		1		1		0		0		1		1		1		1		1		1		0		1		0		0		0		1		1		0		0		0		0		1		0		1		0		0		0		0		1		0		0		1		1		1		0		0		1		1		0		0		0		0		1		0		1		0		0		0		0		1		0		0		0		0		1		1		1		1		0		0		0		0		0		0		0		1		0		0		0		0		0		0		0		0		0		1		0		1		1		0		1		1		1		0		0		1		0		0		0		0		1		1		0		0		1		0		0		0		1		0		1		0		1		0		0		1		0		0		0		0		0		1		1		1		1		1		1		1		1		1		1		0		1		1	1		0	0	0	0	0	0	0	0	0	0		0	0	0	0	0	0	0	0	0	0		0	0	0	0	0	0	0	0	0	0		0	0	0	0	0	0	0	0	0	0		0	0	0	0	0	0	0	0	0	0		0	0	0	0	0	0	0	0	0	0		0	0	0	0	0	0	0	0	0	0		0	0	0	0	0	0	0	0	0	0		0	0	0	0	0	0	0	0	0	0		0	0	0	0	0	0	0	0	0	0		0	0	0	0	0	0	0	0	0	0		0	0	0	0	0	0	0	0	0	0		0	0	0	0	0	0	0	0	0	0		0	0	0	0	0	0	0	0	0	0		0	0	0	0	1	1	1	1	1	1	1	1	0	0	0	0	0	0	0	0	0		0	0	0	0	0	0	0	0	0	0	0	0	0	1	1	1	1	1	1	1	1		1	1	1	1	1	1	1	1	1	1	1	1	1	1	1	1	0	0	0	0	0	0	0	0	0	0	0	0	0	1	1	1	1	1	1	1		0	0	0	0	0	0	0	0	0	0	0	0	0	1	1	1	1	1	1	1	1		1		0		0		1		0		0		1		1		1		1		1		1		1		0		0		1		1		0		1		0		0		1		0		1		1		1		0		0		0		0		1		0		1		0		0		0		0		0		0		0		0		1		0		0		0		1		1		0		1		1		1		1		0		0		0		0		0		0		0		0		0		0		1		0		0		0		0		0		1		0		0		1		1		0		0		1		0		1		0		1		0		1		1		1		1		0		0		1		1		0		1		0		0		0		0		1		1		0		0		1		1		0		1		0		0		0		0		0		1		0		1		0		0		0		1		1		0		1		0		0		0		1		0		1		1		1		1		1		0		1		0		1		1		1		1		1		0		0		1		1		1		0		0		1		0		0		0		0		0		0		0		1		0		0		0		1		0		0		1		0		1		0		1		1		0		0		0		0		0		0		0		0		0		0		0		1		1		1		1		0		0		0		0		1		0		0		0		0		0		1		0		0		1		0		1		0		0		0		0		1		0		0		1		0		1		1		0		0		1		0		1		0		0		0		1		1		1		1		0		0		1		0		0		1		1		1		1		1		0		0		1		1		1		0		0		1		1		0		1		0		0		0		1		0		1		0		1		0		1		1		0		0		0		0		0		0		1		0		1		1		1		0		0		1		1		1		0		1		0		1		1		1		1		1		0		1		0		1		0		0		0		1		0		0		0		1		0		0		0		0		1		1		0		0		1		0		1		0		1		1		0		0		0		1		0		0		1		0		1		0		0		0		0		0		1		1		1	1		0	0	0	0	0	0	0	0	0	0		0	0	0	0	0	0	0	0	0	0		0	0	0	0	0	0	0	0	0	0		0	0	0	0	0	0	0	0	0	0		0	0	0	0	0	0	0	0	0	0		0	0	0	0	0	0	0	0	0	0		0	0	0	0	0	0	0	0	0	0		0	0	0	0	0	0	0	0	0	0		0	0	0	0	0	0	0	0	0	0		0	0	0	0	0	0	0	0	0	0		0	0	0	0	0	0	0	0	0	0		0	0	0	0	0	0	0	0	0	0		0	0	0	0	0	0	0	0	0	0		0	0	0	0	0	0	0	0	0	0
GrowthFactor_Env	GF		1	1	1	1	1	1	1	1	1	1	1	1	1	1	1	1	1	1	1	1	1		1	1	1	1	1	1	1	1	1	1	1	1	1	1	1	1	1	1	1	1	1	1	1	1	1	1	1	1	1	1	1	1	1	1	1	1		1	1	1	1	1	1	1	1	1	1	1	1	1	1	1	1	1	1	1	1	1		1	1	1	1	1	1	1	1	1	1	1	1	1	1	1	1	1	1	1	1	1		1		0		0		0		0		0		0		1		0		0		0		1		1		1		1		1		1		1		1		0		1		1		0		1		1		1		1		1		1		1		1		1		1		0		0		0		0		1		1		1		0		1		1		0		0		1		1		1		0		1		1		1		0		1		1		1		1		0		0		1		0		0		1		0		0		1		0		1		1		1		1		0		1		1		1		1		1		1		1		0		0		0		1		1		1		0		1		1		0		0		1		1		1		1		1		1		0		1		0		1		0		1		1		0		1		1		1		1		0		1		1		0		0		1		0		1		1		1		1		1		1		0		0		1		1		1		1		1		1		1		1		1		0		0		0		0		1		1		1		1		1		1		1		1		1		1		1		1		1		1		0		0		1		0		1		1		1		1		0		1		1		1		1		1		1		1		1		0		0		1		0		1		1		1		1		0		1		1		0		1		1		1		1		0		0		0		0		1		0		1		1		1		0		0		0		1		0		1		0		0		1		1		1		0		1		0		0		1		1		0		0		1		0		1		1		1		1		1		1		0		1		1		1		1		1		0		1		1		1		1		1		1		1		1		1		1		1		0		1		0		1		0		1		0		0		0		1		1		1		1		1		1		1		0		1		0		1		1		1		1		0		0		1		1		0		1		1		1		1		1		1		0		1		1		1		1		1		0		1		0		1		1		1		0		0		1		0		0		1		1		1		1		1		1		0		0		0		0		1		0		0		1		1		1		1		0		1		0		1		1		0		1		0		1		1	1		1	1	1	1	1	1	1	1	1	1		1	1	1	1	1	1	1	1	1	1		1	1	1	1	1	1	1	1	1	1		1	1	1	1	1	1	1	1	1	1		1	1	1	1	1	1	1	1	1	1		1	1	1	1	1	1	1	1	1	1		1	1	1	1	1	1	1	1	1	1		1	1	1	1	1	1	1	1	1	1		1	1	1	1	1	1	1	1	1	1		1	1	1	1	1	1	1	1	1	1		1	1	1	1	1	1	1	1	1	1		1	1	1	1	1	1	1	1	1	1		1	1	1	1	1	1	1	1	1	1		1	1	1	1	1	1	1	1	1	1		1	1	1	1	1	1	1	1	1	1	1	1	1	1	1	1	1	1	1	1	1		1	1	1	1	1	1	1	1	1	1	1	1	1	1	1	1	1	1	1	1	1		1	1	1	1	1	1	1	1	1	1	1	1	1	1	1	1	1	1	1	1	1	1	1	1	1	1	1	1	1	1	1	1	1	1	1	1		1	1	1	1	1	1	1	1	1	1	1	1	1	1	1	1	1	1	1	1	1		0		1		0		1		0		1		0		1		0		1		1		1		1		1		0		1		1		1		0		0		0		1		1		1		1		1		0		1		1		1		1		1		1		0		1		1		0		1		0		1		0		1		0		1		1		1		0		0		1		1		1		1		0		1		0		0		1		0		1		1		1		0		1		0		0		1		0		1		1		1		1		1		1		1		1		0		1		1		1		1		1		1		1		1		1		1		1		1		1		1		1		0		1		0		0		1		1		1		1		1		0		1		1		1		1		1		1		1		1		1		1		0		1		0		0		0		1		0		0		0		1		1		0		1		1		0		1		1		0		1		1		1		1		1		0		1		1		1		0		0		1		1		1		1		1		0		1		0		0		0		0		0		1		1		0		1		0		0		0		0		1		0		1		1		0		1		0		1		1		1		1		1		0		1		1		1		1		1		1		1		1		0		0		0		1		1		1		0		0		1		1		1		1		1		1		0		0		0		0		1		1		1		1		1		0		1		0		1		1		0		1		1		1		1		1		1		1		0		1		1		1		1		1		1		0		1		1		1		1		0		0		1		1		0		1		1		1		1		0		0		0		1		0		1		1		1		1		1		0		1		1		0		1		0		1		1		1		1		1		0		1		0		1		1		1		1		1		1		1		0		1		0		1		1		1		0		1		0		1		1		1		1		1		0		0		0		0		0		0		1		1		1		0		1		0		1		1		0		1		1		1		0		0		0		1		1		1		0		1		1		0		0		0		1		1		1		1	1		1	1	1	1	1	1	1	1	1	1		1	1	1	1	1	1	1	1	1	1		1	1	1	1	1	1	1	1	1	1		1	1	1	1	1	1	1	1	1	1		1	1	1	1	1	1	1	1	1	1		1	1	1	1	1	1	1	1	1	1		1	1	1	1	1	1	1	1	1	1		1	1	1	1	1	1	1	1	1	1		1	1	1	1	1	1	1	1	1	1		1	1	1	1	1	1	1	1	1	1		1	1	1	1	1	1	1	1	1	1		1	1	1	1	1	1	1	1	1	1		1	1	1	1	1	1	1	1	1	1		1	1	1	1	1	1	1	1	1	1
	GF_High		1	1	1	1	1	1	1	1	1	1	1	1	1	1	1	1	1	1	1	1	1		1	1	1	1	1	1	1	1	1	1	1	1	1	1	1	1	1	1	1	1	1	1	1	1	1	1	1	1	1	1	1	1	1	1	1	1		1	1	1	1	1	1	1	1	1	1	1	1	1	1	1	1	1	1	1	1	1		1	1	1	1	1	1	1	1	1	1	1	1	1	1	1	1	1	1	1	1	1		0		0		0		0		0		0		0		0		0		0		0		1		1		0		0		0		0		0		0		0		0		1		0		0		1		0		0		0		1		0		1		0		0		0		0		0		0		1		0		0		0		0		0		0		0		1		0		0		0		1		0		0		0		1		1		0		0		0		0		0		0		0		1		0		0		1		0		0		1		0		1		0		1		1		0		1		0		1		0		0		0		0		0		1		0		0		1		0		0		0		0		1		0		1		0		0		0		0		0		0		0		1		0		0		1		0		1		0		0		1		1		0		0		1		0		0		1		0		0		1		0		0		0		1		1		0		1		1		0		0		0		0		0		0		0		0		1		0		1		1		0		1		0		0		0		0		0		0		1		1		0		0		0		0		1		1		0		0		0		0		0		1		0		0		1		1		0		0		0		0		0		0		1		1		0		0		1		1		0		1		0		0		0		0		0		0		0		1		0		0		1		1		0		0		0		0		0		0		0		0		1		0		1		0		0		0		0		0		1		0		0		0		0		1		0		0		0		0		1		0		1		1		0		0		0		0		1		0		0		0		1		0		0		0		1		0		1		0		0		0		1		0		0		0		0		0		0		1		1		1		1		0		0		0		0		0		0		0		0		0		0		0		1		0		0		1		0		0		1		0		1		0		1		0		0		1		1		0		1		0		1		0		1		0		0		0		0		0		0		1		0		0		0		0		0		0		0		0		0		0		0		1		1		1		1		0		1		0		0		0		0		0		0		0		0	0		1	1	1	1	1	1	1	1	1	1		1	1	1	1	1	1	1	1	1	1		1	1	1	1	1	1	1	1	1	1		1	1	1	1	1	1	1	1	1	1		1	1	1	1	1	1	1	1	1	1		1	1	1	1	1	1	1	1	1	1		1	1	1	1	1	1	1	1	1	1		1	1	1	1	1	1	1	1	1	1		1	1	1	1	1	1	1	1	1	1		1	1	1	1	1	1	1	1	1	1		1	1	1	1	1	1	1	1	1	1		1	1	1	1	1	1	1	1	1	1		1	1	1	1	1	1	1	1	1	1		1	1	1	1	1	1	1	1	1	1		1	1	1	1	1	1	1	1	1	1	1	1	1	1	1	1	1	1	1	1	1		1	1	1	1	1	1	1	1	1	1	1	1	1	1	1	1	1	1	1	1	1		1	1	1	1	1	1	1	1	1	1	1	1	1	1	1	1	1	1	1	1	1	1	1	1	1	1	1	1	1	1	1	1	1	1	1	1		1	1	1	1	1	1	1	1	1	1	1	1	1	1	1	1	1	1	1	1	1		0		0		0		0		0		1		0		0		0		0		0		1		1		0		0		0		0		0		0		0		0		1		1		1		1		0		0		0		1		0		0		1		0		0		0		0		0		1		0		1		0		0		0		0		1		0		0		0		0		1		0		1		0		0		0		0		0		0		0		1		0		0		1		0		0		1		0		0		0		0		0		1		0		1		0		0		1		0		1		0		1		1		0		0		1		0		0		1		0		0		0		0		0		0		0		0		0		1		0		0		0		0		0		1		0		1		1		1		1		0		1		0		0		0		0		0		1		0		0		0		1		1		0		0		1		0		0		0		0		1		1		1		0		1		0		0		0		0		0		0		1		0		0		0		1		0		1		0		0		0		0		0		0		0		0		0		0		0		0		0		1		0		1		0		0		0		0		0		1		0		0		0		0		1		1		0		0		1		0		0		0		0		0		0		0		1		1		0		0		0		0		0		0		0		0		0		0		0		0		0		0		1		0		0		0		1		0		1		0		0		0		0		0		0		1		1		0		0		0		1		1		1		1		1		0		0		0		1		1		0		0		0		0		0		0		0		0		0		0		0		0		0		0		1		0		0		0		1		0		1		0		0		0		0		0		1		1		1		0		0		0		0		1		1		1		1		1		1		0		0		0		0		1		1		0		0		0		0		1		1		0		0		1		0		0		0		0		0		0		1		1		0		0		0		0		0		0		0		0		0		1		0		0		0		0		0		0		0		0		0		0		0		0		1		1		1		0	0		1	1	1	1	1	1	1	1	1	1		1	1	1	1	1	1	1	1	1	1		1	1	1	1	1	1	1	1	1	1		1	1	1	1	1	1	1	1	1	1		1	1	1	1	1	1	1	1	1	1		1	1	1	1	1	1	1	1	1	1		1	1	1	1	1	1	1	1	1	1		1	1	1	1	1	1	1	1	1	1		1	1	1	1	1	1	1	1	1	1		1	1	1	1	1	1	1	1	1	1		1	1	1	1	1	1	1	1	1	1		1	1	1	1	1	1	1	1	1	1		1	1	1	1	1	1	1	1	1	1		1	1	1	1	1	1	1	1	1	1
GF_Basal_MAPK	RTK		1	1	1	1	1	1	1	1	1	1	1	1	1	1	1	1	1	1	1	1	1		1	1	1	1	1	1	1	1	1	1	1	1	1	1	1	1	1	1	1	1	1	1	1	1	1	1	1	1	1	1	1	1	1	1	1	1		1	1	1	1	1	1	1	1	1	1	1	1	1	1	1	1	1	1	1	1	1		1	1	1	1	1	1	1	1	1	1	1	1	1	1	1	1	1	1	1	1	1		1		0		0		0		0		0		0		0		0		0		0		1		0		1		1		1		1		1		0		0		1		0		0		0		1		0		0		1		1		0		1		0		1		0		0		0		0		1		0		1		0		0		1		0		0		0		1		1		0		1		1		1		0		0		0		0		1		0		0		1		0		0		0		0		0		1		0		1		0		1		1		0		1		0		1		0		1		1		0		0		0		0		0		1		1		0		1		0		0		0		0		0		1		1		1		0		0		0		0		1		0		1		1		0		0		1		0		1		0		0		0		0		0		0		0		1		1		0		1		0		1		0		0		0		0		0		1		1		0		1		1		0		0		0		0		0		0		0		0		0		0		0		1		0		0		1		1		1		1		0		0		0		1		0		1		0		1		1		0		0		1		0		0		0		1		1		1		0		0		0		0		0		1		0		1		0		1		0		0		0		0		1		0		0		0		0		0		0		0		1		0		1		0		0		0		1		0		1		0		0		1		1		0		0		1		0		0		1		0		0		0		1		0		0		0		1		1		0		1		0		1		1		0		1		1		0		0		1		0		1		1		1		1		0		1		1		0		0		1		0		0		0		1		0		0		0		1		0		1		1		0		1		1		0		1		0		1		1		0		0		0		0		1		1		0		0		0		0		0		0		1		0		1		0		0		0		1		0		0		0		0		1		0		0		0		1		0		0		0		0		1		0		0		1		0		0		0		0		0		0		0		0		1		0		0		0		1		0		1		1		0		1		0		0		1	1		1	1	1	1	1	1	1	1	1	1		1	1	1	1	1	1	1	1	1	1		1	1	1	1	1	1	1	1	1	1		1	1	1	1	1	1	1	1	1	1		1	1	1	1	1	1	1	1	1	1		1	1	1	1	1	1	1	1	1	1		1	1	1	1	1	1	1	1	1	1		1	1	1	1	1	1	1	1	1	1		1	1	1	1	1	1	1	1	1	1		1	1	1	1	1	1	1	1	1	1		1	1	1	1	1	1	1	1	1	1		1	1	1	1	1	1	1	1	1	1		1	1	1	1	1	1	1	1	1	1		1	1	1	1	1	1	1	1	1	1		1	1	1	1	1	1	1	1	1	1	1	1	1	1	1	1	1	1	1	1	1		1	1	1	1	1	1	1	1	1	1	1	1	1	1	1	1	1	1	1	1	1		1	1	1	1	1	1	1	1	1	1	1	1	1	1	1	1	1	1	1	1	1	1	1	1	1	1	1	1	1	1	1	1	1	1	1	1		1	1	1	1	1	1	1	1	1	1	1	1	1	1	1	1	1	1	1	1	1		0		0		0		0		0		0		0		1		0		1		1		0		0		1		0		0		1		1		0		0		0		0		0		0		1		1		0		0		1		1		1		1		1		0		0		0		0		0		0		0		0		0		0		1		0		1		0		0		0		1		0		0		0		1		0		0		1		0		0		1		1		0		1		0		0		0		0		0		1		1		1		0		1		1		1		0		0		1		1		1		0		0		1		1		1		1		1		1		0		0		0		0		1		0		0		0		1		1		1		1		0		1		0		1		1		1		1		0		1		1		0		0		0		0		0		0		1		0		0		0		0		0		0		1		0		0		1		0		0		0		0		0		1		1		0		1		1		1		0		0		1		0		0		0		0		0		1		0		0		0		0		0		0		0		0		0		0		0		0		0		1		0		0		1		0		0		0		1		1		1		1		1		0		1		0		0		0		0		1		0		1		0		0		0		0		1		0		0		0		1		0		1		0		1		1		0		0		0		0		1		1		1		0		1		0		0		0		0		1		0		0		1		1		0		0		0		1		0		1		0		0		0		0		1		0		1		0		1		0		0		0		0		1		0		1		1		1		0		0		0		0		0		0		1		0		0		1		0		0		1		1		0		1		0		0		1		0		1		0		0		1		0		0		0		1		0		1		1		1		0		1		0		1		0		1		0		1		0		0		1		1		0		1		0		0		0		0		0		0		0		1		1		0		0		0		0		0		0		0		1		1		0		0		0		1		1		1		0		1		0		0		0		0		0		0		0		1	1		1	1	1	1	1	1	1	1	1	1		1	1	1	1	1	1	1	1	1	1		1	1	1	1	1	1	1	1	1	1		1	1	1	1	1	1	1	1	1	1		1	1	1	1	1	1	1	1	1	1		1	1	1	1	1	1	1	1	1	1		1	1	1	1	1	1	1	1	1	1		1	1	1	1	1	1	1	1	1	1		1	1	1	1	1	1	1	1	1	1		1	1	1	1	1	1	1	1	1	1		1	1	1	1	1	1	1	1	1	1		1	1	1	1	1	1	1	1	1	1		1	1	1	1	1	1	1	1	1	1		1	1	1	1	1	1	1	1	1	1
	Shc		1	1	1	1	1	1	1	1	1	1	1	1	1	1	1	1	1	1	1	1	1		1	1	1	1	1	1	1	1	1	1	1	1	1	1	1	1	1	1	1	1	1	1	1	1	0	0	0	0	1	1	1	1	1	0	0	1		1	1	1	1	1	1	1	1	1	1	1	1	1	1	1	1	1	1	1	1	1		1	1	1	1	1	1	1	1	1	1	1	1	1	1	1	1	1	1	1	1	1		1		1		1		1		1		1		0		1		1		1		1		1		1		1		0		1		0		0		1		1		1		1		1		0		1		1		0		0		1		0		1		1		1		1		1		1		0		1		0		1		1		1		1		0		0		0		0		1		1		1		1		1		1		0		1		1		0		1		1		1		0		1		1		1		1		1		1		0		0		1		1		1		1		0		0		0		0		1		1		1		0		1		0		1		1		0		1		0		0		1		0		1		1		1		0		0		1		1		0		1		1		1		1		0		1		1		0		1		1		1		1		1		1		0		0		1		1		1		0		0		0		1		0		0		0		1		1		1		1		1		1		1		1		1		1		1		1		0		1		1		0		0		1		0		0		1		1		1		1		1		1		1		0		1		1		0		0		1		0		0		0		1		1		0		1		1		1		1		0		1		1		1		1		0		1		1		1		1		1		0		1		0		0		0		1		1		1		0		1		1		0		1		1		1		1		1		0		0		0		1		1		1		0		1		1		1		0		0		1		1		1		1		1		1		0		1		1		1		1		0		1		1		0		0		0		1		1		0		0		1		1		1		1		0		1		0		1		1		1		1		0		1		1		1		1		0		1		0		1		1		1		1		1		1		1		1		0		1		1		1		1		1		1		1		1		1		0		1		0		0		1		1		1		0		1		1		1		1		1		1		1		0		0		1		1		0		1		1		1		0		1		0		1		0		1		1		0		1		1		1		1		1		1		0		0		0		1		0		0		0		0		1		1		0		0	0		1	1	1	1	1	1	1	1	1	1		1	1	1	1	1	1	1	1	1	1		1	1	1	1	1	1	1	1	1	1		1	1	1	1	1	1	1	1	1	1		1	1	1	1	1	1	1	1	1	1		1	1	1	1	1	1	1	1	1	1		1	1	1	1	1	1	1	1	1	1		1	1	1	1	1	1	1	1	1	1		1	1	1	1	1	1	1	1	1	1		1	1	1	1	1	1	1	1	1	1		1	1	1	1	1	1	1	1	1	1		1	1	1	1	1	1	1	1	1	1		1	1	1	1	1	1	1	1	1	1		1	1	1	1	1	1	1	1	1	1		1	1	1	1	1	1	1	1	1	1	1	1	1	1	1	1	1	1	1	1	1		1	1	1	1	1	1	1	1	1	1	1	1	1	1	1	1	1	1	1	1	1		1	1	1	1	1	1	1	1	1	1	1	1	1	1	1	1	1	1	1	1	1	1	1	1	0	0	0	0	1	1	1	1	1	0	0	1		1	1	1	1	1	1	1	1	1	1	1	1	1	1	1	1	1	1	1	1	1		0		1		1		0		1		1		0		0		0		0		0		0		0		1		1		0		1		1		0		1		1		0		1		0		1		0		1		1		1		1		0		1		0		1		1		1		1		1		1		1		1		0		1		1		1		0		1		1		0		1		0		0		1		1		1		1		1		1		1		1		1		1		1		1		1		1		1		1		0		1		1		0		0		1		1		0		1		0		1		0		1		0		0		0		1		1		1		1		0		1		0		1		1		1		1		0		1		1		1		0		0		1		0		1		1		1		1		1		1		1		0		1		1		1		0		0		1		0		1		1		1		0		1		0		0		0		0		0		1		0		1		0		1		1		1		1		1		1		0		1		1		1		1		0		1		1		1		1		1		1		1		1		1		1		1		0		1		1		0		1		1		1		0		0		1		1		1		1		1		1		1		1		1		1		1		0		0		0		0		1		1		1		1		1		1		1		1		1		1		1		1		1		0		1		1		1		1		1		1		0		1		1		0		1		0		0		1		1		0		1		0		1		1		1		0		0		1		0		1		1		0		1		1		1		0		0		0		1		1		1		0		0		0		1		1		0		0		1		0		1		1		1		0		1		0		1		0		1		1		1		1		1		1		1		1		1		0		1		0		0		1		1		1		0		1		0		1		1		1		1		0		0		1		0		1		0		1		0		1		1		1		0		1		1		1		0		1		1		1		1		1		0		1		1		0		1		0		1		0		0		1		1		1		1		1		1		0		1		0		1		1		1		1		1		0		0		0	0		1	1	1	1	1	1	1	1	1	1		1	1	1	1	1	1	1	1	1	1		1	1	1	1	1	1	1	1	1	1		1	1	1	1	1	1	1	1	1	1		1	1	1	1	1	1	1	1	1	1		1	1	1	1	1	1	1	1	1	1		1	1	1	1	1	1	1	1	1	1		1	1	1	1	1	1	1	1	1	1		1	1	1	1	1	1	1	1	1	1		1	1	1	1	1	1	1	1	1	1		1	1	1	1	1	1	1	1	1	1		1	1	1	1	1	1	1	1	1	1		1	1	1	1	1	1	1	1	1	1		1	1	1	1	1	1	1	1	1	1
	Grb2		1	1	1	1	1	1	1	1	1	1	1	1	1	1	1	1	1	1	1	1	1		1	1	1	1	1	1	1	1	1	1	1	1	1	1	1	1	1	1	1	1	1	1	1	1	1	0	0	0	0	1	1	1	1	1	0	0		1	1	1	1	1	1	1	1	1	1	1	1	1	1	1	1	1	1	1	1	1		1	1	1	1	1	1	1	1	1	1	1	1	1	1	1	1	1	1	1	1	1		1		1		1		1		1		1		0		1		1		1		1		1		1		1		0		1		0		0		1		1		1		1		1		0		1		1		0		0		1		0		1		1		1		1		1		1		0		1		0		1		1		1		1		0		0		0		0		1		1		1		1		1		1		0		1		1		0		1		1		1		0		1		1		1		1		1		1		0		0		1		1		1		1		0		0		0		0		1		1		1		0		1		0		1		1		0		1		0		0		1		0		1		1		1		0		0		1		1		0		1		1		1		1		0		1		1		0		1		1		1		1		1		1		0		0		1		1		1		0		0		0		1		0		0		0		1		1		1		1		1		1		1		1		1		1		1		1		0		1		1		0		0		1		0		0		1		1		1		1		1		1		1		0		1		1		0		0		1		0		0		0		1		1		0		1		1		1		1		0		1		1		1		1		0		1		1		1		1		1		0		1		0		0		0		1		1		1		0		1		1		0		1		1		1		1		1		0		0		0		1		1		1		0		1		1		1		0		0		1		1		1		1		1		1		0		1		1		1		1		0		1		1		0		0		0		1		1		0		0		1		1		1		1		0		1		0		1		1		1		1		0		1		1		1		1		0		1		0		1		1		1		1		1		1		1		1		0		1		1		1		1		1		1		1		1		1		0		1		0		0		1		1		1		0		1		1		1		1		1		1		1		0		0		1		1		0		1		1		1		0		1		0		1		0		1		1		0		1		1		1		1		1		1		0		0		0		1		0		0		0		0		1		1		0		0	0		1	1	1	1	1	1	1	1	1	1		1	1	1	1	1	1	1	1	1	1		1	1	1	1	1	1	1	1	1	1		1	1	1	1	1	1	1	1	1	1		1	1	1	1	1	1	1	1	1	1		1	1	1	1	1	1	1	1	1	1		1	1	1	1	1	1	1	1	1	1		1	1	1	1	1	1	1	1	1	1		1	1	1	1	1	1	1	1	1	1		1	1	1	1	1	1	1	1	1	1		1	1	1	1	1	1	1	1	1	1		1	1	1	1	1	1	1	1	1	1		1	1	1	1	1	1	1	1	1	1		1	1	1	1	1	1	1	1	1	1		1	1	1	1	1	1	1	1	1	1	1	1	1	1	1	1	1	1	1	1	1		1	1	1	1	1	1	1	1	1	1	1	1	1	1	1	1	1	1	1	1	1		1	1	1	1	1	1	1	1	1	1	1	1	1	1	1	1	1	1	1	1	1	1	1	1	1	0	0	0	0	1	1	1	1	1	0	0		1	1	1	1	1	1	1	1	1	1	1	1	1	1	1	1	1	1	1	1	1		0		1		1		0		1		1		0		0		0		0		0		0		0		1		1		0		1		1		0		1		1		0		1		0		1		0		1		1		1		1		0		1		0		1		1		1		1		1		1		1		1		0		1		1		1		0		1		1		0		1		0		0		1		1		1		1		1		1		1		1		1		1		1		1		1		1		1		1		0		1		1		0		0		1		1		0		1		0		1		0		1		0		0		0		1		1		1		1		0		1		0		1		1		1		1		0		1		1		1		0		0		1		0		1		1		1		1		1		1		1		0		1		1		1		0		0		1		0		1		1		1		0		1		0		0		0		0		0		1		0		1		0		1		1		1		1		1		1		0		1		1		1		1		0		1		1		1		1		1		1		1		1		1		1		1		0		1		1		0		1		1		1		0		0		1		1		1		1		1		1		1		1		1		1		1		0		0		0		0		1		1		1		1		1		1		1		1		1		1		1		1		1		0		1		1		1		1		1		1		0		1		1		0		1		0		0		1		1		0		1		0		1		1		1		0		0		1		0		1		1		0		1		1		1		0		0		0		1		1		1		0		0		0		1		1		0		0		1		0		1		1		1		0		1		0		1		0		1		1		1		1		1		1		1		1		1		0		1		0		0		1		1		1		0		1		0		1		1		1		1		0		0		1		0		1		0		1		0		1		1		1		0		1		1		1		0		1		1		1		1		1		0		1		1		0		1		0		1		0		0		1		1		1		1		1		1		0		1		0		1		1		1		1		1		0		0		0	0		1	1	1	1	1	1	1	1	1	1		1	1	1	1	1	1	1	1	1	1		1	1	1	1	1	1	1	1	1	1		1	1	1	1	1	1	1	1	1	1		1	1	1	1	1	1	1	1	1	1		1	1	1	1	1	1	1	1	1	1		1	1	1	1	1	1	1	1	1	1		1	1	1	1	1	1	1	1	1	1		1	1	1	1	1	1	1	1	1	1		1	1	1	1	1	1	1	1	1	1		1	1	1	1	1	1	1	1	1	1		1	1	1	1	1	1	1	1	1	1		1	1	1	1	1	1	1	1	1	1		1	1	1	1	1	1	1	1	1	1
	SOS		1	1	1	1	1	1	1	1	1	1	1	1	1	1	1	1	1	1	1	1	1		0	1	1	1	1	1	1	1	1	1	1	1	1	1	1	1	1	1	1	1	1	1	1	1	1	1	0	0	0	0	1	1	1	1	1	0		1	1	1	1	1	1	1	1	1	1	1	1	1	1	1	1	1	1	1	1	1		1	1	1	1	1	1	1	1	1	1	1	1	1	1	1	1	1	1	1	1	1		1		1		1		1		1		1		0		1		1		1		1		1		1		1		0		1		0		0		1		1		1		1		1		0		1		1		0		0		1		0		1		1		1		1		1		1		0		1		0		1		1		1		1		0		0		0		0		1		1		1		1		1		1		0		1		1		0		1		1		1		0		1		1		1		1		1		1		0		0		1		1		1		1		0		0		0		0		1		1		1		0		1		0		1		1		0		1		0		0		1		0		1		1		1		0		0		1		1		0		1		1		1		1		0		1		1		0		1		1		1		1		1		1		0		0		1		1		1		0		0		0		1		0		0		0		1		1		1		1		1		1		1		1		1		1		1		1		0		1		1		0		0		1		0		0		1		1		1		1		1		1		1		0		1		1		0		0		1		0		0		0		1		1		0		1		1		1		1		0		1		1		1		1		0		1		1		1		1		1		0		1		0		0		0		1		1		1		0		1		1		0		1		1		1		1		1		0		0		0		1		1		1		0		1		1		1		0		0		1		1		1		1		1		1		0		1		1		1		1		0		1		1		0		0		0		1		1		0		0		1		1		1		1		0		1		0		1		1		1		1		0		1		1		1		1		0		1		0		1		1		1		1		1		1		1		1		0		1		1		1		1		1		1		1		1		1		0		1		0		0		1		1		1		0		1		1		1		1		1		1		1		0		0		1		1		0		1		1		1		0		1		0		1		0		1		1		0		1		1		1		1		1		1		0		0		0		1		0		0		0		0		1		1		0		0	0		1	1	1	1	1	1	1	1	1	1		1	1	1	1	1	1	1	1	1	1		1	1	1	1	1	1	1	1	1	1		1	1	1	1	1	1	1	1	1	1		1	1	1	1	1	1	1	1	1	1		1	1	1	1	1	1	1	1	1	1		1	1	1	1	1	1	1	1	1	1		1	1	1	1	1	1	1	1	1	1		1	1	1	1	1	1	1	1	1	1		1	1	1	1	1	1	1	1	1	1		1	1	1	1	1	1	1	1	1	1		1	1	1	1	1	1	1	1	1	1		1	1	1	1	1	1	1	1	1	1		1	1	1	1	1	1	1	1	1	1		1	1	1	1	1	1	1	1	1	1	1	1	1	1	1	1	1	1	1	1	1		1	1	1	1	1	1	1	1	1	1	1	1	1	1	1	1	1	1	1	1	1		0	1	1	1	1	1	1	1	1	1	1	1	1	1	1	1	1	1	1	1	1	1	1	1	1	1	0	0	0	0	1	1	1	1	1	0		1	1	1	1	1	1	1	1	1	1	1	1	1	1	1	1	1	1	1	1	1		0		1		1		0		1		1		0		0		0		0		0		0		0		1		1		0		1		1		0		1		1		0		1		0		1		0		1		1		1		1		0		1		0		1		1		1		1		1		1		1		1		0		1		1		1		0		1		1		0		1		0		0		1		1		1		1		1		1		1		1		1		1		1		1		1		1		1		1		0		1		1		0		0		1		1		0		1		0		1		0		1		0		0		0		1		1		1		1		0		1		0		1		1		1		1		0		1		1		1		0		0		1		0		1		1		1		1		1		1		1		0		1		1		1		0		0		1		0		1		1		1		0		1		0		0		0		0		0		1		0		1		0		1		1		1		1		1		1		0		1		1		1		1		0		1		1		1		1		1		1		1		1		1		1		1		0		1		1		0		1		1		1		0		0		1		1		1		1		1		1		1		1		1		1		1		0		0		0		0		1		1		1		1		1		1		1		1		1		1		1		1		1		0		1		1		1		1		1		1		0		1		1		0		1		0		0		1		1		0		1		0		1		1		1		0		0		1		0		1		1		0		1		1		1		0		0		0		1		1		1		0		0		0		1		1		0		0		1		0		1		1		1		0		1		0		1		0		1		1		1		1		1		1		1		1		1		0		1		0		0		1		1		1		0		1		0		1		1		1		1		0		0		1		0		1		0		1		0		1		1		1		0		1		1		1		0		1		1		1		1		1		0		1		1		0		1		0		1		0		0		1		1		1		1		1		1		0		1		0		1		1		1		1		1		0		0		0	0		1	1	1	1	1	1	1	1	1	1		1	1	1	1	1	1	1	1	1	1		1	1	1	1	1	1	1	1	1	1		1	1	1	1	1	1	1	1	1	1		1	1	1	1	1	1	1	1	1	1		1	1	1	1	1	1	1	1	1	1		1	1	1	1	1	1	1	1	1	1		1	1	1	1	1	1	1	1	1	1		1	1	1	1	1	1	1	1	1	1		1	1	1	1	1	1	1	1	1	1		1	1	1	1	1	1	1	1	1	1		1	1	1	1	1	1	1	1	1	1		1	1	1	1	1	1	1	1	1	1		1	1	1	1	1	1	1	1	1	1
	Ras		1	1	1	1	1	1	1	1	1	1	1	1	1	1	1	1	1	0	0	1	1		0	0	1	1	1	1	1	1	1	1	1	1	1	1	1	1	1	1	1	1	1	1	1	1	0	0	0	0	0	0	0	1	1	0	0	0		1	1	1	1	1	1	1	1	1	1	1	1	1	1	1	1	1	0	0	1	1		1	1	1	1	1	1	1	1	1	1	1	1	1	1	1	1	1	1	1	1	1		1		1		1		1		1		1		0		1		1		1		1		1		1		0		0		1		0		0		1		1		1		1		1		0		0		1		0		0		0		0		1		1		1		1		1		1		0		1		0		1		1		1		1		0		0		0		0		1		0		0		1		1		1		0		1		1		0		1		1		0		0		1		1		1		1		0		1		0		0		1		0		0		1		0		0		0		0		0		1		1		0		1		0		1		1		0		1		0		0		1		0		1		1		0		0		0		1		1		0		1		0		1		1		0		1		1		0		1		1		1		1		1		1		0		0		1		0		1		0		0		0		1		0		0		0		1		1		1		1		1		1		1		1		1		1		0		1		0		1		1		0		0		0		0		0		0		1		1		1		1		1		1		0		1		1		0		0		1		0		0		0		1		1		0		0		1		1		1		0		1		1		1		1		0		1		1		1		1		1		0		1		0		0		0		1		1		1		0		1		0		0		0		0		1		1		0		0		0		0		0		0		1		0		1		1		1		0		0		1		1		1		1		0		1		0		1		1		1		1		0		1		1		0		0		0		1		1		0		0		1		1		1		1		0		1		0		1		1		1		1		0		1		1		1		1		0		0		0		0		1		1		1		1		1		1		1		0		1		1		1		1		1		1		1		1		1		0		1		0		0		1		0		0		0		1		1		0		1		1		1		1		0		0		1		1		0		1		1		1		0		1		0		1		0		1		1		0		1		1		1		1		1		0		0		0		0		0		0		0		0		0		0		1		0		0	0		1	1	1	1	1	1	1	1	1	1		1	1	1	1	1	1	1	1	1	1		1	1	1	1	1	1	1	1	1	1		1	1	1	1	1	1	1	1	1	1		1	1	1	1	1	1	1	1	1	1		1	1	1	1	1	1	1	1	1	1		1	1	1	1	1	1	1	1	1	1		1	1	1	1	1	1	1	1	1	1		1	1	1	1	1	1	1	1	1	1		1	1	1	1	1	1	1	1	1	1		1	1	1	1	1	1	1	1	1	1		1	1	1	1	1	1	1	1	1	1		1	1	1	1	1	1	1	1	1	1		1	1	1	1	1	1	1	1	1	1		1	1	1	1	1	1	1	1	1	1	1	1	1	1	1	1	1	1	1	1	1		1	1	1	1	1	1	1	1	1	1	1	1	1	1	1	1	1	0	0	1	1		0	0	1	1	1	1	1	1	1	1	1	1	1	1	1	1	1	1	1	1	1	1	1	1	0	0	0	0	0	0	0	1	1	0	0	0		1	1	1	1	1	1	1	1	1	1	1	1	1	1	1	1	1	0	0	1	1		0		1		1		0		1		1		0		0		0		0		0		0		0		1		1		0		0		1		0		1		1		0		1		0		0		0		1		1		1		1		0		1		0		1		1		1		1		1		1		1		1		0		1		1		1		0		0		1		0		0		0		0		1		1		1		1		1		1		1		1		1		1		0		1		1		1		1		1		0		1		1		0		0		1		1		0		1		0		1		0		1		0		0		0		0		1		1		0		0		1		0		1		1		1		1		0		0		1		1		0		0		1		0		1		1		1		1		1		0		1		0		1		1		1		0		0		1		0		1		1		1		0		1		0		0		0		0		0		1		0		1		0		0		0		0		0		1		1		0		0		0		1		1		0		1		1		1		1		1		1		1		0		1		1		1		0		1		1		0		1		0		1		0		0		1		1		1		1		1		1		1		1		1		1		1		0		0		0		0		1		1		1		1		0		1		1		1		1		1		0		1		1		0		1		0		1		1		1		1		0		1		1		0		1		0		0		1		1		0		1		0		1		1		1		0		0		0		0		1		1		0		1		1		0		0		0		0		0		1		1		0		0		0		1		1		0		0		1		0		1		1		1		0		1		0		1		0		1		0		0		1		1		1		1		1		1		0		1		0		0		0		1		1		0		0		0		1		0		1		0		0		0		0		0		1		0		1		0		1		1		1		0		1		1		1		0		1		1		1		1		0		0		1		1		0		1		0		1		0		0		1		1		1		0		1		1		0		1		0		1		1		1		1		1		0		0		0	0		1	1	1	1	1	1	1	1	1	1		1	1	1	1	1	1	1	1	1	1		1	1	1	1	1	1	1	1	1	1		1	1	1	1	1	1	1	1	1	1		1	1	1	1	1	1	1	1	1	1		1	1	1	1	1	1	1	1	1	1		1	1	1	1	1	1	1	1	1	1		1	1	1	1	1	1	1	1	1	1		1	1	1	1	1	1	1	1	1	1		1	1	1	1	1	1	1	1	1	1		1	1	1	1	1	1	1	1	1	1		1	1	1	1	1	1	1	1	1	1		1	1	1	1	1	1	1	1	1	1		1	1	1	1	1	1	1	1	1	1
	RAF		1	1	1	1	1	1	1	1	1	1	1	1	1	1	1	1	1	1	0	0	1		0	0	0	1	1	1	1	1	1	1	1	1	1	1	1	1	1	1	1	1	1	1	1	1	1	0	0	0	0	0	0	0	1	1	0	0		1	1	1	1	1	1	1	1	1	1	1	1	1	1	1	1	1	1	0	0	1		1	1	1	1	1	1	1	1	1	1	1	1	1	1	1	1	1	1	1	1	1		1		1		1		0		0		1		0		0		0		1		1		1		0		0		0		1		0		0		0		0		1		0		1		0		0		0		0		0		0		0		1		0		1		0		0		1		0		1		0		1		1		0		1		0		0		0		0		1		0		0		1		1		1		0		0		0		0		1		0		0		0		0		0		1		1		0		1		0		0		1		0		0		1		0		0		0		0		0		0		0		0		1		0		1		1		0		1		0		0		1		0		0		1		0		0		0		1		0		0		1		0		1		1		0		0		1		0		1		1		0		0		1		1		0		0		1		0		0		0		0		0		1		0		0		0		0		1		1		0		1		1		0		0		0		0		0		0		0		0		0		0		0		0		0		0		0		1		1		1		0		1		1		0		1		1		0		0		1		0		0		0		0		0		0		0		1		1		1		0		0		0		0		1		0		1		0		1		0		1		0		0		0		0		0		1		1		1		0		1		0		0		0		0		1		1		0		0		0		0		0		0		1		0		1		1		0		0		0		0		1		1		1		0		0		0		1		1		0		1		0		1		1		0		0		0		1		0		0		0		1		1		1		1		0		1		0		0		1		1		1		0		1		1		1		1		0		0		0		0		1		0		1		1		1		1		0		0		1		0		0		1		1		1		1		0		0		0		0		0		0		1		0		0		0		0		0		0		1		0		1		0		0		0		1		0		0		0		0		0		0		1		0		0		0		0		0		0		1		0		0		1		0		0		0		0		0		0		0		0		0		0		0		0		0		0	0		1	1	1	1	1	1	1	1	1	1		1	1	1	1	1	1	1	1	1	1		1	1	1	1	1	1	1	1	1	1		1	1	1	1	1	1	1	1	1	1		1	1	1	1	1	1	1	1	1	1		1	1	1	1	1	1	1	1	1	1		1	1	1	1	1	1	1	1	1	1		1	1	1	1	1	1	1	1	1	1		1	1	1	1	1	1	1	1	1	1		1	1	1	1	1	1	1	1	1	1		1	1	1	1	1	1	1	1	1	1		1	1	1	1	1	1	1	1	1	1		1	1	1	1	1	1	1	1	1	1		1	1	1	1	1	1	1	1	1	1		1	1	1	1	1	1	1	1	1	1	1	1	1	1	1	1	1	1	1	1	1		1	1	1	1	1	1	1	1	1	1	1	1	1	1	1	1	1	1	0	0	1		0	0	0	1	1	1	1	1	1	1	1	1	1	1	1	1	1	1	1	1	1	1	1	1	1	0	0	0	0	0	0	0	1	1	0	0		1	1	1	1	1	1	1	1	1	1	1	1	1	1	1	1	1	1	0	0	1		0		0		1		0		1		0		0		0		0		0		0		0		0		1		1		0		0		1		0		1		1		0		0		0		0		0		0		0		1		1		0		1		0		1		0		0		0		0		1		0		1		0		1		1		0		0		0		0		0		0		0		0		1		1		1		1		1		1		0		1		1		1		0		1		1		0		0		0		0		1		1		0		0		1		1		0		0		0		1		0		0		0		0		0		0		1		1		0		0		0		0		1		1		1		1		0		0		1		1		0		0		1		0		1		1		1		1		0		0		1		0		0		0		1		0		0		1		0		1		1		0		0		0		0		0		0		0		0		1		0		0		0		0		0		0		0		1		1		0		0		0		0		0		0		0		1		1		0		0		0		1		0		0		0		0		0		0		0		0		1		0		1		0		0		1		0		1		1		1		1		1		1		0		1		0		0		0		0		0		0		1		0		1		0		0		1		0		1		1		0		0		1		0		1		0		1		1		0		1		0		1		1		0		1		0		0		1		0		0		1		0		1		1		0		0		0		0		0		1		0		0		0		0		0		0		0		0		0		0		1		0		0		0		1		1		0		0		0		0		1		1		0		0		1		0		0		0		0		0		0		1		0		1		0		0		1		0		1		0		0		0		1		0		0		0		0		1		0		1		0		0		0		0		0		1		0		1		0		0		1		1		0		1		1		1		0		1		1		1		0		0		0		0		0		0		0		0		1		0		0		1		0		0		0		1		1		0		0		0		0		0		0		0		0		0		0		0	0		1	1	1	1	1	1	1	1	1	1		1	1	1	1	1	1	1	1	1	1		1	1	1	1	1	1	1	1	1	1		1	1	1	1	1	1	1	1	1	1		1	1	1	1	1	1	1	1	1	1		1	1	1	1	1	1	1	1	1	1		1	1	1	1	1	1	1	1	1	1		1	1	1	1	1	1	1	1	1	1		1	1	1	1	1	1	1	1	1	1		1	1	1	1	1	1	1	1	1	1		1	1	1	1	1	1	1	1	1	1		1	1	1	1	1	1	1	1	1	1		1	1	1	1	1	1	1	1	1	1		1	1	1	1	1	1	1	1	1	1
	MEK		1	1	1	1	1	1	1	1	1	1	1	1	1	1	1	1	1	1	1	0	0		0	0	0	0	1	1	1	1	1	1	1	1	1	1	1	1	1	1	1	1	1	1	1	1	1	1	0	0	0	0	0	0	0	1	1	0		1	1	1	1	1	1	1	1	1	1	1	1	1	1	1	1	1	1	1	0	0		1	1	1	1	1	1	1	1	1	1	1	1	1	1	1	1	1	1	1	1	1		1		1		1		0		0		1		0		0		0		1		1		1		0		0		0		1		0		0		0		0		1		0		1		0		0		0		0		0		0		0		1		0		1		0		0		1		0		1		0		1		1		0		1		0		0		0		0		1		0		0		1		1		1		0		0		0		0		1		0		0		0		0		0		1		1		0		1		0		0		1		0		0		1		0		0		0		0		0		0		0		0		1		0		1		1		0		1		0		0		1		0		0		1		0		0		0		1		0		0		1		0		1		1		0		0		1		0		1		1		0		0		1		1		0		0		1		0		0		0		0		0		1		0		0		0		0		1		1		0		1		1		0		0		0		0		0		0		0		0		0		0		0		0		0		0		0		1		1		1		0		1		1		0		1		1		0		0		1		0		0		0		0		0		0		0		1		1		1		0		0		0		0		1		0		1		0		1		0		1		0		0		0		0		0		1		1		1		0		1		0		0		0		0		1		1		0		0		0		0		0		0		1		0		1		1		0		0		0		0		1		1		1		0		0		0		1		1		0		1		0		1		1		0		0		0		1		0		0		0		1		1		1		1		0		1		0		0		1		1		1		0		1		1		1		1		0		0		0		0		1		0		1		1		1		1		0		0		1		0		0		1		1		1		1		0		0		0		0		0		0		1		0		0		0		0		0		0		1		0		1		0		0		0		1		0		0		0		0		0		0		1		0		0		0		0		0		0		1		0		0		1		0		0		0		0		0		0		0		0		0		0		0		0		0		0	0		1	1	1	1	1	1	1	1	1	1		1	1	1	1	1	1	1	1	1	1		1	1	1	1	1	1	1	1	1	1		1	1	1	1	1	1	1	1	1	1		1	1	1	1	1	1	1	1	1	1		1	1	1	1	1	1	1	1	1	1		1	1	1	1	1	1	1	1	1	1		1	1	1	1	1	1	1	1	1	1		1	1	1	1	1	1	1	1	1	1		1	1	1	1	1	1	1	1	1	1		1	1	1	1	1	1	1	1	1	1		1	1	1	1	1	1	1	1	1	1		1	1	1	1	1	1	1	1	1	1		1	1	1	1	1	1	1	1	1	1		1	1	1	1	1	1	1	1	1	1	1	1	1	1	1	1	1	1	1	1	1		1	1	1	1	1	1	1	1	1	1	1	1	1	1	1	1	1	1	1	0	0		0	0	0	0	1	1	1	1	1	1	1	1	1	1	1	1	1	1	1	1	1	1	1	1	1	1	0	0	0	0	0	0	0	1	1	0		1	1	1	1	1	1	1	1	1	1	1	1	1	1	1	1	1	1	1	0	0		0		0		1		0		1		0		0		0		0		0		0		0		0		1		1		0		0		1		0		1		1		0		0		0		0		0		0		0		1		1		0		1		0		1		0		0		0		0		1		0		1		0		1		1		0		0		0		0		0		0		0		0		1		1		1		1		1		1		0		1		1		1		0		1		1		0		0		0		0		1		1		0		0		1		1		0		0		0		1		0		0		0		0		0		0		1		1		0		0		0		0		1		1		1		1		0		0		1		1		0		0		1		0		1		1		1		1		0		0		1		0		0		0		1		0		0		1		0		1		1		0		0		0		0		0		0		0		0		1		0		0		0		0		0		0		0		1		1		0		0		0		0		0		0		0		1		1		0		0		0		1		0		0		0		0		0		0		0		0		1		0		1		0		0		1		0		1		1		1		1		1		1		0		1		0		0		0		0		0		0		1		0		1		0		0		1		0		1		1		0		0		1		0		1		0		1		1		0		1		0		1		1		0		1		0		0		1		0		0		1		0		1		1		0		0		0		0		0		1		0		0		0		0		0		0		0		0		0		0		1		0		0		0		1		1		0		0		0		0		1		1		0		0		1		0		0		0		0		0		0		1		0		1		0		0		1		0		1		0		0		0		1		0		0		0		0		1		0		1		0		0		0		0		0		1		0		1		0		0		1		1		0		1		1		1		0		1		1		1		0		0		0		0		0		0		0		0		1		0		0		1		0		0		0		1		1		0		0		0		0		0		0		0		0		0		0		0	0		1	1	1	1	1	1	1	1	1	1		1	1	1	1	1	1	1	1	1	1		1	1	1	1	1	1	1	1	1	1		1	1	1	1	1	1	1	1	1	1		1	1	1	1	1	1	1	1	1	1		1	1	1	1	1	1	1	1	1	1		1	1	1	1	1	1	1	1	1	1		1	1	1	1	1	1	1	1	1	1		1	1	1	1	1	1	1	1	1	1		1	1	1	1	1	1	1	1	1	1		1	1	1	1	1	1	1	1	1	1		1	1	1	1	1	1	1	1	1	1		1	1	1	1	1	1	1	1	1	1		1	1	1	1	1	1	1	1	1	1
	ERK		0	1	1	1	1	1	1	1	1	1	1	1	1	1	1	1	1	1	1	1	0		0	0	0	0	0	1	1	1	1	1	1	1	1	1	1	1	1	1	1	1	1	1	1	1	1	1	1	0	0	0	0	0	0	0	1	1		0	1	1	1	1	1	1	1	1	1	1	1	1	1	1	1	1	1	1	1	0		1	1	1	1	1	1	1	1	1	1	1	1	1	1	1	1	1	1	1	1	1		1		1		1		0		0		1		0		0		0		1		1		1		0		0		0		1		0		0		0		0		1		0		1		0		0		0		0		0		0		0		1		0		1		0		0		1		0		1		0		1		1		0		1		0		0		0		0		1		0		0		1		1		1		0		0		0		0		1		0		0		0		0		0		1		1		0		1		0		0		1		0		0		1		0		0		0		0		0		0		0		0		1		0		1		1		0		1		0		0		1		0		0		1		0		0		0		1		0		0		1		0		1		1		0		0		1		0		1		1		0		0		1		1		0		0		1		0		0		0		0		0		1		0		0		0		0		1		1		0		1		1		0		0		0		0		0		0		0		0		0		0		0		0		0		0		0		1		1		1		0		1		1		0		1		1		0		0		1		0		0		0		0		0		0		0		1		1		1		0		0		0		0		1		0		1		0		1		0		1		0		0		0		0		0		1		1		1		0		1		0		0		0		0		1		1		0		0		0		0		0		0		1		0		1		1		0		0		0		0		1		1		1		0		0		0		1		1		0		1		0		1		1		0		0		0		1		0		0		0		1		1		1		1		0		1		0		0		1		1		1		0		1		1		1		1		0		0		0		0		1		0		1		1		1		1		0		0		1		0		0		1		1		1		1		0		0		0		0		0		0		1		0		0		0		0		0		0		1		0		1		0		0		0		1		0		0		0		0		0		0		1		0		0		0		0		0		0		1		0		0		1		0		0		0		0		0		0		0		0		0		0		0		0		0		0	0		1	1	1	1	1	1	1	1	1	1		1	1	1	1	1	1	1	1	1	1		1	1	1	1	1	1	1	1	1	1		1	1	1	1	1	1	1	1	1	1		1	1	1	1	1	1	1	1	1	1		1	1	1	1	1	1	1	1	1	1		1	1	1	1	1	1	1	1	1	1		1	1	1	1	1	1	1	1	1	1		1	1	1	1	1	1	1	1	1	1		1	1	1	1	1	1	1	1	1	1		1	1	1	1	1	1	1	1	1	1		1	1	1	1	1	1	1	1	1	1		1	1	1	1	1	1	1	1	1	1		1	1	1	1	1	1	1	1	1	1		1	1	1	1	1	1	1	1	1	1	1	1	1	1	1	1	1	1	1	1	1		0	1	1	1	1	1	1	1	1	1	1	1	1	1	1	1	1	1	1	1	0		0	0	0	0	0	1	1	1	1	1	1	1	1	1	1	1	1	1	1	1	1	1	1	1	1	1	1	0	0	0	0	0	0	0	1	1		0	1	1	1	1	1	1	1	1	1	1	1	1	1	1	1	1	1	1	1	0		0		0		1		0		1		0		0		0		0		0		0		0		0		1		1		0		0		1		0		1		1		0		0		0		0		0		0		0		1		1		0		1		0		1		0		0		0		0		1		0		1		0		1		1		0		0		0		0		0		0		0		0		1		1		1		1		1		1		0		1		1		1		0		1		1		0		0		0		0		1		1		0		0		1		1		0		0		0		1		0		0		0		0		0		0		1		1		0		0		0		0		1		1		1		1		0		0		1		1		0		0		1		0		1		1		1		1		0		0		1		0		0		0		1		0		0		1		0		1		1		0		0		0		0		0		0		0		0		1		0		0		0		0		0		0		0		1		1		0		0		0		0		0		0		0		1		1		0		0		0		1		0		0		0		0		0		0		0		0		1		0		1		0		0		1		0		1		1		1		1		1		1		0		1		0		0		0		0		0		0		1		0		1		0		0		1		0		1		1		0		0		1		0		1		0		1		1		0		1		0		1		1		0		1		0		0		1		0		0		1		0		1		1		0		0		0		0		0		1		0		0		0		0		0		0		0		0		0		0		1		0		0		0		1		1		0		0		0		0		1		1		0		0		1		0		0		0		0		0		0		1		0		1		0		0		1		0		1		0		0		0		1		0		0		0		0		1		0		1		0		0		0		0		0		1		0		1		0		0		1		1		0		1		1		1		0		1		1		1		0		0		0		0		0		0		0		0		1		0		0		1		0		0		0		1		1		0		0		0		0		0		0		0		0		0		0		0	0		1	1	1	1	1	1	1	1	1	1		1	1	1	1	1	1	1	1	1	1		1	1	1	1	1	1	1	1	1	1		1	1	1	1	1	1	1	1	1	1		1	1	1	1	1	1	1	1	1	1		1	1	1	1	1	1	1	1	1	1		1	1	1	1	1	1	1	1	1	1		1	1	1	1	1	1	1	1	1	1		1	1	1	1	1	1	1	1	1	1		1	1	1	1	1	1	1	1	1	1		1	1	1	1	1	1	1	1	1	1		1	1	1	1	1	1	1	1	1	1		1	1	1	1	1	1	1	1	1	1		1	1	1	1	1	1	1	1	1	1
	MCRIP1		1	1	0	0	0	0	0	0	0	0	0	0	0	0	0	0	0	0	0	0	0		0	1	1	1	1	1	0	0	0	0	0	0	0	0	0	0	0	0	0	0	0	0	0	0	0	0	0	0	1	1	1	1	1	1	1	0		1	1	0	0	0	0	0	0	0	0	0	0	0	0	0	0	0	0	0	0	0		0	0	0	0	0	0	0	0	0	0	0	0	0	0	0	0	0	0	0	0	0		0		0		0		1		1		0		1		1		1		0		0		0		1		1		1		0		1		1		1		1		0		1		0		1		1		1		1		1		1		1		0		1		0		1		1		0		1		0		1		0		0		1		0		1		1		1		1		0		1		1		0		0		0		1		1		1		1		0		1		1		1		1		1		0		0		1		0		1		1		0		1		1		0		1		1		1		1		1		1		1		1		0		1		0		0		1		0		1		1		0		1		1		0		1		1		1		0		1		1		0		1		0		0		1		1		0		1		0		0		1		1		0		0		1		1		0		1		1		1		1		1		0		1		1		1		1		0		0		1		0		0		1		1		1		1		1		1		1		1		1		1		1		1		1		1		1		0		0		0		1		0		0		1		0		0		1		1		0		1		1		1		1		1		1		1		0		0		0		1		1		1		1		0		1		0		1		0		1		0		1		1		1		1		1		0		0		0		1		0		1		1		1		1		0		0		1		1		1		1		1		1		0		1		0		0		1		1		1		1		0		0		0		1		1		1		0		0		1		0		1		0		0		1		1		1		0		1		1		1		0		0		0		0		1		0		1		1		0		0		0		1		0		0		0		0		1		1		1		1		0		1		0		0		0		0		1		1		0		1		1		0		0		0		0		1		1		1		1		1		1		0		1		1		1		1		1		1		0		1		0		1		1		1		0		1		1		1		1		1		1		0		1		1		1		1		1		1		0		1		1		0		1		1		1		1		1		1		1		1		1		1		1		1		1		1	1		0	0	0	0	0	0	0	0	0	0		0	0	0	0	0	0	0	0	0	0		0	0	0	0	0	0	0	0	0	0		0	0	0	0	0	0	0	0	0	0		0	0	0	0	0	0	0	0	0	0		0	0	0	0	0	0	0	0	0	0		0	0	0	0	0	0	0	0	0	0		0	0	0	0	0	0	0	0	0	0		0	0	0	0	0	0	0	0	0	0		0	0	0	0	0	0	0	0	0	0		0	0	0	0	0	0	0	0	0	0		0	0	0	0	0	0	0	0	0	0		0	0	0	0	0	0	0	0	0	0		0	0	0	0	0	0	0	0	0	0		0	0	0	0	0	0	0	0	0	0	0	0	0	0	0	0	0	0	0	0	0		1	1	0	0	0	0	0	0	0	0	0	0	0	0	0	0	0	0	0	0	0		0	1	1	1	1	1	0	0	0	0	0	0	0	0	0	0	0	0	0	0	0	0	0	0	0	0	0	0	1	1	1	1	1	1	1	0		1	1	0	0	0	0	0	0	0	0	0	0	0	0	0	0	0	0	0	0	0		1		1		0		1		0		1		1		1		1		1		1		1		1		0		0		1		1		0		1		0		0		1		1		1		1		1		1		1		0		0		1		0		1		0		1		1		1		1		0		1		0		1		0		0		1		1		1		1		1		1		1		1		0		0		0		0		0		0		1		0		0		0		1		0		0		1		1		1		1		0		0		1		1		0		0		1		1		1		0		1		1		1		1		1		1		0		0		1		1		1		1		0		0		0		0		1		1		0		0		1		1		0		1		0		0		0		0		1		1		0		1		1		1		0		1		1		0		1		0		0		1		1		1		1		1		1		1		1		0		1		1		1		1		1		1		1		0		0		1		1		1		1		1		1		1		0		0		1		1		1		0		1		1		1		1		1		1		1		1		0		1		0		1		1		0		1		0		0		0		0		0		0		1		0		1		1		1		1		1		1		0		1		0		1		1		0		1		0		0		1		1		0		1		0		1		0		0		1		0		1		0		0		1		0		1		1		0		1		1		0		1		0		0		1		1		1		1		1		0		1		1		1		1		1		1		1		1		1		1		0		1		1		1		0		0		1		1		1		1		0		0		1		1		0		1		1		1		1		1		1		0		1		0		1		1		0		1		0		1		1		1		0		1		1		1		1		0		1		0		1		1		1		1		1		0		1		0		1		1		0		0		1		0		0		0		1		0		0		0		1		1		1		1		1		1		1		1		0		1		1		0		1		1		1		0		0		1		1		1		1		1		1		1		1		1		1		1	1		0	0	0	0	0	0	0	0	0	0		0	0	0	0	0	0	0	0	0	0		0	0	0	0	0	0	0	0	0	0		0	0	0	0	0	0	0	0	0	0		0	0	0	0	0	0	0	0	0	0		0	0	0	0	0	0	0	0	0	0		0	0	0	0	0	0	0	0	0	0		0	0	0	0	0	0	0	0	0	0		0	0	0	0	0	0	0	0	0	0		0	0	0	0	0	0	0	0	0	0		0	0	0	0	0	0	0	0	0	0		0	0	0	0	0	0	0	0	0	0		0	0	0	0	0	0	0	0	0	0		0	0	0	0	0	0	0	0	0	0
	mTORC2		1	1	1	1	1	1	1	1	1	1	1	1	1	1	1	1	1	1	1	1	1		1	1	1	1	1	1	1	1	1	1	1	1	1	1	1	1	1	1	1	1	1	1	1	1	1	1	1	1	1	0	1	1	1	1	1	1		1	1	1	1	1	1	1	1	1	1	1	1	1	1	1	1	1	1	1	1	1		1	1	1	1	1	1	1	1	1	1	1	1	1	1	1	1	1	1	1	1	1		1		1		1		1		1		1		1		1		1		1		1		1		1		1		1		1		1		1		1		1		1		1		1		1		1		1		1		1		1		1		1		1		1		1		1		1		1		1		1		1		1		1		1		1		1		1		1		1		1		1		1		1		1		1		1		1		1		1		1		1		1		1		1		1		1		1		1		1		1		1		1		1		1		1		1		1		1		1		1		1		1		1		1		1		1		1		1		1		1		1		1		1		1		1		1		1		1		1		1		1		1		1		1		1		1		1		1		1		1		1		1		1		1		1		1		1		1		1		1		1		1		1		1		1		1		1		1		1		1		1		1		1		1		1		1		1		1		1		1		1		1		1		1		1		1		1		1		1		1		1		1		1		1		1		1		1		1		1		1		1		1		1		1		1		1		1		1		1		1		1		1		1		1		1		1		1		1		1		1		1		1		1		1		1		1		1		1		1		1		1		1		1		1		1		1		1		1		1		1		1		1		1		1		1		1		1		1		1		1		1		1		1		1		1		1		1		1		1		1		1		1		1		1		1		1		1		1		1		1		1		1		1		1		1		1		1		1		1		1		1		1		1		1		1		1		1		1		1		1		1		1		1		1		1		1		1		1		1		1		1		1		1		1		1		1		1		1		1		1		1		1		1		1		1		1		1		1		1		1		1		1		1		1		1		1		1		1		1		1		1		1		1		1		1		1		1		1		1		1		1		1		1		1		1		1		1		1		1		1		1		1		1		1		1		1	1		1	1	1	1	1	1	1	1	1	1		1	1	1	1	1	1	1	1	1	1		1	1	1	1	1	1	1	1	1	1		1	1	1	1	1	1	1	1	1	1		1	1	1	1	1	1	1	1	1	1		1	1	1	1	1	1	1	1	1	1		1	1	1	1	1	1	1	1	1	1		1	1	1	1	1	1	1	1	1	1		1	1	1	1	1	1	1	1	1	1		1	1	1	1	1	1	1	1	1	1		1	1	1	1	1	1	1	1	1	1		1	1	1	1	1	1	1	1	1	1		1	1	1	1	1	1	1	1	1	1		1	1	1	1	1	1	1	1	1	1		1	1	1	1	1	1	1	1	1	1	1	1	1	1	1	1	1	1	1	1	1		1	1	1	1	1	1	1	1	1	1	1	1	1	1	1	1	1	1	1	1	1		1	1	1	1	1	1	1	1	1	1	1	1	1	1	1	1	1	1	1	1	1	1	1	1	1	1	1	1	1	0	1	1	1	1	1	1		1	1	1	1	1	1	1	1	1	1	1	1	1	1	1	1	1	1	1	1	1		1		1		1		1		1		1		1		1		1		1		1		1		1		1		1		1		1		1		1		1		1		1		1		1		1		1		1		1		1		1		1		1		1		1		1		1		1		1		1		1		1		1		1		1		1		1		1		1		1		1		1		1		1		1		1		1		1		1		1		1		1		1		1		1		1		1		1		1		1		1		1		1		1		1		1		1		1		1		1		1		1		1		1		1		1		1		1		1		1		1		1		1		1		1		1		1		1		1		1		1		1		1		1		1		1		1		1		1		1		1		1		1		1		1		1		1		1		1		1		1		1		1		1		1		1		1		1		1		1		1		1		1		1		1		1		1		1		1		1		1		1		1		1		1		1		1		1		1		1		1		1		1		1		1		1		1		1		1		1		1		1		1		1		1		1		1		1		1		1		1		1		1		1		1		1		1		1		1		1		1		1		1		1		1		1		1		1		1		1		1		1		1		1		1		1		1		1		1		1		1		1		1		1		1		1		1		1		1		1		1		1		1		1		1		1		1		1		1		1		1		1		1		1		1		1		1		1		1		1		1		1		1		1		1		1		1		1		1		1		1		1		1		1		1		1		1		1		1		1		1		1		1		1		1		1		1		1		1		1		1		1		1		1		1		1		1		1		1		1		1		1		1		1		1		1		1		1		1		1		1		1		1		1		1		1		1		1		1		1		1		1		1		1		1		1		1		1		1		1		1		1		1		1		1		1		1		1		1		1		1		1		1		1		1		1		1		1	1		1	1	1	1	1	1	1	1	1	1		1	1	1	1	1	1	1	1	1	1		1	1	1	1	1	1	1	1	1	1		1	1	1	1	1	1	1	1	1	1		1	1	1	1	1	1	1	1	1	1		1	1	1	1	1	1	1	1	1	1		1	1	1	1	1	1	1	1	1	1		1	1	1	1	1	1	1	1	1	1		1	1	1	1	1	1	1	1	1	1		1	1	1	1	1	1	1	1	1	1		1	1	1	1	1	1	1	1	1	1		1	1	1	1	1	1	1	1	1	1		1	1	1	1	1	1	1	1	1	1		1	1	1	1	1	1	1	1	1	1
	PI3K		1	1	1	1	1	1	1	1	1	1	1	1	1	1	1	1	1	1	1	1	1		1	1	1	1	1	1	1	1	1	1	1	1	1	1	1	1	1	1	1	1	1	1	1	1	1	1	0	0	1	1	1	1	1	0	0	1		1	1	1	1	1	1	1	1	1	1	1	1	1	1	1	1	1	1	1	1	1		1	1	1	1	1	1	1	1	1	1	1	1	1	1	1	1	1	1	1	1	1		1		1		1		1		1		1		0		1		1		1		1		1		1		1		1		1		1		1		1		1		1		1		1		0		1		1		0		1		1		0		1		1		1		1		1		1		0		1		0		1		1		1		1		0		0		0		1		1		1		1		1		1		1		0		1		1		1		1		1		1		0		1		1		1		1		1		1		1		0		1		1		1		1		0		1		0		1		1		1		1		0		1		0		1		1		0		1		0		0		1		0		1		1		1		1		0		1		1		0		1		1		1		1		0		1		1		0		1		1		1		1		1		1		0		0		1		1		1		1		0		1		1		0		0		0		1		1		1		1		1		1		1		1		1		1		1		1		0		1		1		0		0		1		0		0		1		1		1		1		1		1		1		1		1		1		0		1		1		0		0		1		1		1		0		1		1		1		1		0		1		1		1		1		0		1		1		1		1		1		0		1		1		0		0		1		1		1		0		1		1		0		1		1		1		1		1		0		1		0		1		1		1		0		1		1		1		0		1		1		1		1		1		1		1		0		1		1		1		1		0		1		1		0		1		1		1		1		1		0		1		1		1		1		0		1		1		1		1		1		1		0		1		1		1		1		0		1		0		1		1		1		1		1		1		1		1		1		1		1		1		1		1		1		1		1		1		0		1		0		0		1		1		1		0		1		1		1		1		1		1		1		1		0		1		1		1		1		1		1		0		1		0		1		1		1		1		0		1		1		1		1		1		1		0		0		0		1		0		1		1		0		1		1		0		1	1		1	1	1	1	1	1	1	1	1	1		1	1	1	1	1	1	1	1	1	1		1	1	1	1	1	1	1	1	1	1		1	1	1	1	1	1	1	1	1	1		1	1	1	1	1	1	1	1	1	1		1	1	1	1	1	1	1	1	1	1		1	1	1	1	1	1	1	1	1	1		1	1	1	1	1	1	1	1	1	1		1	1	1	1	1	1	1	1	1	1		1	1	1	1	1	1	1	1	1	1		1	1	1	1	1	1	1	1	1	1		1	1	1	1	1	1	1	1	1	1		1	1	1	1	1	1	1	1	1	1		1	1	1	1	1	1	1	1	1	1		1	1	1	1	1	1	1	1	1	1	1	1	1	1	1	1	1	1	1	1	1		1	1	1	1	1	1	1	1	1	1	1	1	1	1	1	1	1	1	1	1	1		1	1	1	1	1	1	1	1	1	1	1	1	1	1	1	1	1	1	1	1	1	1	1	1	1	1	0	0	1	1	1	1	1	0	0	1		1	1	1	1	1	1	1	1	1	1	1	1	1	1	1	1	1	1	1	1	1		0		1		1		0		1		1		0		1		0		1		1		0		0		1		1		0		1		1		0		1		1		0		1		0		1		1		1		1		1		1		1		1		1		1		1		1		1		1		1		1		1		0		1		1		1		1		1		1		0		1		0		0		1		1		1		1		1		1		1		1		1		1		1		1		1		1		1		1		1		1		1		0		1		1		1		0		1		1		1		1		1		0		1		1		1		1		1		1		0		1		0		1		1		1		1		0		1		1		1		1		0		1		0		1		1		1		1		1		1		1		0		1		1		1		0		0		1		0		1		1		1		0		1		1		0		0		1		0		1		0		1		0		1		1		1		1		1		1		0		1		1		1		1		0		1		1		1		1		1		1		1		1		1		1		1		0		1		1		0		1		1		1		0		1		1		1		1		1		1		1		1		1		1		1		1		0		0		0		1		1		1		1		1		1		1		1		1		1		1		1		1		1		0		1		1		1		1		1		1		1		1		1		0		1		0		0		1		1		1		1		0		1		1		1		0		0		1		0		1		1		0		1		1		1		0		1		0		1		1		1		0		0		1		1		1		1		1		1		0		1		1		1		0		1		0		1		1		1		1		1		1		1		1		1		1		1		0		1		0		0		1		1		1		0		1		0		1		1		1		1		1		0		1		0		1		0		1		0		1		1		1		0		1		1		1		0		1		1		1		1		1		1		1		1		0		1		0		1		0		1		1		1		1		1		1		1		1		1		1		1		1		1		1		1		0		0		1	1		1	1	1	1	1	1	1	1	1	1		1	1	1	1	1	1	1	1	1	1		1	1	1	1	1	1	1	1	1	1		1	1	1	1	1	1	1	1	1	1		1	1	1	1	1	1	1	1	1	1		1	1	1	1	1	1	1	1	1	1		1	1	1	1	1	1	1	1	1	1		1	1	1	1	1	1	1	1	1	1		1	1	1	1	1	1	1	1	1	1		1	1	1	1	1	1	1	1	1	1		1	1	1	1	1	1	1	1	1	1		1	1	1	1	1	1	1	1	1	1		1	1	1	1	1	1	1	1	1	1		1	1	1	1	1	1	1	1	1	1
	PIP3		1	1	1	1	1	1	1	1	1	1	1	1	1	1	1	1	1	1	1	1	1		1	1	1	1	1	1	1	1	1	1	1	1	1	1	1	1	1	1	1	1	1	1	1	1	1	1	1	0	0	1	1	1	1	1	0	0		1	1	1	1	1	1	1	1	1	1	1	1	1	1	1	1	1	1	1	1	1		1	1	1	1	1	1	1	1	1	1	1	1	1	1	1	1	1	1	1	1	1		1		1		1		1		1		1		0		1		1		1		1		1		1		1		1		1		1		1		1		1		1		1		1		0		1		1		0		1		1		0		1		1		1		1		1		1		0		1		0		1		1		1		1		0		0		0		1		1		1		1		1		1		1		0		1		1		1		1		1		1		0		1		1		1		1		1		1		1		0		1		1		1		1		0		1		0		1		1		1		1		0		1		0		1		1		0		1		0		0		1		0		1		1		1		1		0		1		1		0		1		1		1		1		0		1		1		0		1		1		1		1		1		1		0		0		1		1		1		1		0		1		1		0		0		0		1		1		1		1		1		1		1		1		1		1		1		1		0		1		1		0		0		1		0		0		1		1		1		1		1		1		1		1		1		1		0		1		1		0		0		1		1		1		0		1		1		1		1		0		1		1		1		1		0		1		1		1		1		1		0		1		1		0		0		1		1		1		0		1		1		0		1		1		1		1		1		0		1		0		1		1		1		0		1		1		1		0		1		1		1		1		1		1		1		0		1		1		1		1		0		1		1		0		1		1		1		1		1		0		1		1		1		1		0		1		1		1		1		1		1		0		1		1		1		1		0		1		0		1		1		1		1		1		1		1		1		1		1		1		1		1		1		1		1		1		1		0		1		0		0		1		1		1		0		1		1		1		1		1		1		1		1		0		1		1		1		1		1		1		0		1		0		1		1		1		1		0		1		1		1		1		1		1		0		0		0		1		0		1		1		0		1		1		0		1	1		1	1	1	1	1	1	1	1	1	1		1	1	1	1	1	1	1	1	1	1		1	1	1	1	1	1	1	1	1	1		1	1	1	1	1	1	1	1	1	1		1	1	1	1	1	1	1	1	1	1		1	1	1	1	1	1	1	1	1	1		1	1	1	1	1	1	1	1	1	1		1	1	1	1	1	1	1	1	1	1		1	1	1	1	1	1	1	1	1	1		1	1	1	1	1	1	1	1	1	1		1	1	1	1	1	1	1	1	1	1		1	1	1	1	1	1	1	1	1	1		1	1	1	1	1	1	1	1	1	1		1	1	1	1	1	1	1	1	1	1		1	1	1	1	1	1	1	1	1	1	1	1	1	1	1	1	1	1	1	1	1		1	1	1	1	1	1	1	1	1	1	1	1	1	1	1	1	1	1	1	1	1		1	1	1	1	1	1	1	1	1	1	1	1	1	1	1	1	1	1	1	1	1	1	1	1	1	1	1	0	0	1	1	1	1	1	0	0		1	1	1	1	1	1	1	1	1	1	1	1	1	1	1	1	1	1	1	1	1		0		1		1		0		1		1		0		1		0		1		1		0		0		1		1		0		1		1		0		1		1		0		1		0		1		1		1		1		1		1		1		1		1		1		1		1		1		1		1		1		1		0		1		1		1		1		1		1		0		1		0		0		1		1		1		1		1		1		1		1		1		1		1		1		1		1		1		1		1		1		1		0		1		1		1		0		1		1		1		1		1		0		1		1		1		1		1		1		0		1		0		1		1		1		1		0		1		1		1		1		0		1		0		1		1		1		1		1		1		1		0		1		1		1		0		0		1		0		1		1		1		0		1		1		0		0		1		0		1		0		1		0		1		1		1		1		1		1		0		1		1		1		1		0		1		1		1		1		1		1		1		1		1		1		1		0		1		1		0		1		1		1		0		1		1		1		1		1		1		1		1		1		1		1		1		0		0		0		1		1		1		1		1		1		1		1		1		1		1		1		1		1		0		1		1		1		1		1		1		1		1		1		0		1		0		0		1		1		1		1		0		1		1		1		0		0		1		0		1		1		0		1		1		1		0		1		0		1		1		1		0		0		1		1		1		1		1		1		0		1		1		1		0		1		0		1		1		1		1		1		1		1		1		1		1		1		0		1		0		0		1		1		1		0		1		0		1		1		1		1		1		0		1		0		1		0		1		0		1		1		1		0		1		1		1		0		1		1		1		1		1		1		1		1		0		1		0		1		0		1		1		1		1		1		1		1		1		1		1		1		1		1		1		1		0		0		1	1		1	1	1	1	1	1	1	1	1	1		1	1	1	1	1	1	1	1	1	1		1	1	1	1	1	1	1	1	1	1		1	1	1	1	1	1	1	1	1	1		1	1	1	1	1	1	1	1	1	1		1	1	1	1	1	1	1	1	1	1		1	1	1	1	1	1	1	1	1	1		1	1	1	1	1	1	1	1	1	1		1	1	1	1	1	1	1	1	1	1		1	1	1	1	1	1	1	1	1	1		1	1	1	1	1	1	1	1	1	1		1	1	1	1	1	1	1	1	1	1		1	1	1	1	1	1	1	1	1	1		1	1	1	1	1	1	1	1	1	1
	PDK1		1	1	1	1	1	1	1	1	1	1	1	1	1	1	1	1	1	1	1	1	1		0	1	1	1	1	1	1	1	1	1	1	1	1	1	1	1	1	1	1	1	1	1	1	1	1	1	1	0	0	0	1	1	1	1	0	0		1	1	1	1	1	1	1	1	1	1	1	1	1	1	1	1	1	1	1	1	1		1	1	1	1	1	1	1	1	1	1	1	1	1	1	1	1	1	1	1	1	1		1		1		1		1		1		1		0		1		1		1		1		1		1		1		1		1		1		1		1		1		1		1		1		0		1		1		0		1		1		0		1		1		1		1		1		1		0		1		0		1		1		1		1		0		0		0		1		1		1		1		1		1		1		0		1		1		1		1		1		1		0		1		1		1		1		1		1		1		0		1		1		1		1		0		1		0		1		1		1		1		0		1		0		1		1		0		1		0		0		1		0		1		1		1		1		0		1		1		0		1		1		1		1		0		1		1		0		1		1		1		1		1		1		0		0		1		1		1		1		0		1		1		0		0		0		1		1		1		1		1		1		1		1		1		1		1		1		0		1		1		0		0		1		0		0		1		1		1		1		1		1		1		1		1		1		0		1		1		0		0		1		1		1		0		1		1		1		1		0		1		1		1		1		0		1		1		1		1		1		0		1		1		0		0		1		1		1		0		1		1		0		1		1		1		1		1		0		1		0		1		1		1		0		1		1		1		0		1		1		1		1		1		1		1		0		1		1		1		1		0		1		1		0		1		1		1		1		1		0		1		1		1		1		0		1		1		1		1		1		1		0		1		1		1		1		0		1		0		1		1		1		1		1		1		1		1		1		1		1		1		1		1		1		1		1		1		0		1		0		0		1		1		1		0		1		1		1		1		1		1		1		1		0		1		1		1		1		1		1		0		1		0		1		1		1		1		0		1		1		1		1		1		1		0		0		0		1		0		1		1		0		1		1		0		1	1		1	1	1	1	1	1	1	1	1	1		1	1	1	1	1	1	1	1	1	1		1	1	1	1	1	1	1	1	1	1		1	1	1	1	1	1	1	1	1	1		1	1	1	1	1	1	1	1	1	1		1	1	1	1	1	1	1	1	1	1		1	1	1	1	1	1	1	1	1	1		1	1	1	1	1	1	1	1	1	1		1	1	1	1	1	1	1	1	1	1		1	1	1	1	1	1	1	1	1	1		1	1	1	1	1	1	1	1	1	1		1	1	1	1	1	1	1	1	1	1		1	1	1	1	1	1	1	1	1	1		1	1	1	1	1	1	1	1	1	1		1	1	1	1	1	1	1	1	1	1	1	1	1	1	1	1	1	1	1	1	1		1	1	1	1	1	1	1	1	1	1	1	1	1	1	1	1	1	1	1	1	1		0	1	1	1	1	1	1	1	1	1	1	1	1	1	1	1	1	1	1	1	1	1	1	1	1	1	1	0	0	0	1	1	1	1	0	0		1	1	1	1	1	1	1	1	1	1	1	1	1	1	1	1	1	1	1	1	1		0		1		1		0		1		1		0		1		0		1		1		0		0		1		1		0		1		1		0		1		1		0		1		0		1		1		1		1		1		1		1		1		1		1		1		1		1		1		1		1		1		0		1		1		1		1		1		1		0		1		0		0		1		1		1		1		1		1		1		1		1		1		1		1		1		1		1		1		1		1		1		0		1		1		1		0		1		1		1		1		1		0		1		1		1		1		1		1		0		1		0		1		1		1		1		0		1		1		1		1		0		1		0		1		1		1		1		1		1		1		0		1		1		1		0		0		1		0		1		1		1		0		1		1		0		0		1		0		1		0		1		0		1		1		1		1		1		1		0		1		1		1		1		0		1		1		1		1		1		1		1		1		1		1		1		0		1		1		0		1		1		1		0		1		1		1		1		1		1		1		1		1		1		1		1		0		0		0		1		1		1		1		1		1		1		1		1		1		1		1		1		1		0		1		1		1		1		1		1		1		1		1		0		1		0		0		1		1		1		1		0		1		1		1		0		0		1		0		1		1		0		1		1		1		0		1		0		1		1		1		0		0		1		1		1		1		1		1		0		1		1		1		0		1		0		1		1		1		1		1		1		1		1		1		1		1		0		1		0		0		1		1		1		0		1		0		1		1		1		1		1		0		1		0		1		0		1		0		1		1		1		0		1		1		1		0		1		1		1		1		1		1		1		1		0		1		0		1		0		1		1		1		1		1		1		1		1		1		1		1		1		1		1		1		0		0		1	1		1	1	1	1	1	1	1	1	1	1		1	1	1	1	1	1	1	1	1	1		1	1	1	1	1	1	1	1	1	1		1	1	1	1	1	1	1	1	1	1		1	1	1	1	1	1	1	1	1	1		1	1	1	1	1	1	1	1	1	1		1	1	1	1	1	1	1	1	1	1		1	1	1	1	1	1	1	1	1	1		1	1	1	1	1	1	1	1	1	1		1	1	1	1	1	1	1	1	1	1		1	1	1	1	1	1	1	1	1	1		1	1	1	1	1	1	1	1	1	1		1	1	1	1	1	1	1	1	1	1		1	1	1	1	1	1	1	1	1	1
	AKT_B		1	1	1	1	1	1	1	1	1	1	1	1	1	1	1	1	1	1	1	1	1		0	1	1	1	1	1	1	1	1	1	1	1	1	1	1	1	1	1	1	1	1	1	1	1	1	1	1	1	0	0	0	1	1	1	1	0		1	1	1	1	1	1	1	1	1	1	1	1	1	1	1	1	1	1	1	1	1		1	1	1	1	1	1	1	1	1	1	1	1	1	1	1	1	1	1	1	1	1		1		1		1		0		0		1		0		0		0		1		1		1		0		1		1		1		1		1		0		0		1		0		1		0		1		0		0		1		1		0		1		0		1		0		0		1		0		1		0		1		1		0		1		0		0		0		1		1		1		1		1		1		1		0		0		0		1		1		0		1		0		0		0		1		1		1		1		1		0		1		1		1		1		0		1		0		1		1		0		0		0		1		0		1		1		0		1		0		0		1		0		0		1		1		1		0		1		0		0		1		1		1		1		0		0		1		0		1		1		0		0		1		1		0		0		1		1		0		1		0		1		1		0		0		0		0		1		1		0		1		1		0		0		0		0		1		0		0		0		0		0		0		1		0		0		1		1		1		1		0		1		1		1		1		1		0		1		1		0		0		1		0		0		0		1		1		1		1		0		0		0		0		1		0		1		0		1		0		1		0		0		1		0		0		1		1		1		0		1		1		0		1		1		1		1		1		0		1		0		1		1		1		0		1		1		0		0		1		0		1		1		1		1		0		0		1		1		0		1		0		1		1		0		1		1		1		0		1		0		1		1		1		1		0		1		1		0		1		1		1		0		1		1		1		1		0		1		0		1		1		0		1		1		1		1		0		1		1		0		0		1		1		1		1		0		0		0		0		0		0		1		1		1		0		0		0		1		1		0		1		0		1		0		1		0		1		0		0		0		0		1		0		0		1		0		0		0		1		0		0		1		0		1		0		0		0		1		0		1		1		0		1		0		0		1	1		1	1	1	1	1	1	1	1	1	1		1	1	1	1	1	1	1	1	1	1		1	1	1	1	1	1	1	1	1	1		1	1	1	1	1	1	1	1	1	1		1	1	1	1	1	1	1	1	1	1		1	1	1	1	1	1	1	1	1	1		1	1	1	1	1	1	1	1	1	1		1	1	1	1	1	1	1	1	1	1		1	1	1	1	1	1	1	1	1	1		1	1	1	1	1	1	1	1	1	1		1	1	1	1	1	1	1	1	1	1		1	1	1	1	1	1	1	1	1	1		1	1	1	1	1	1	1	1	1	1		1	1	1	1	1	1	1	1	1	1		1	1	1	1	1	1	1	1	1	1	1	1	1	1	1	1	1	1	1	1	1		1	1	1	1	1	1	1	1	1	1	1	1	1	1	1	1	1	1	1	1	1		0	1	1	1	1	1	1	1	1	1	1	1	1	1	1	1	1	1	1	1	1	1	1	1	1	1	1	1	0	0	0	1	1	1	1	0		1	1	1	1	1	1	1	1	1	1	1	1	1	1	1	1	1	1	1	1	1		0		0		1		0		1		0		0		1		0		1		1		0		0		1		1		0		1		1		0		1		1		0		0		0		1		1		0		0		1		1		1		1		1		1		0		0		0		0		1		0		1		0		1		1		0		1		1		0		0		1		0		0		1		1		1		1		1		1		0		1		1		1		1		1		1		0		0		0		1		1		1		0		1		1		1		0		0		1		1		1		0		0		1		1		1		1		1		1		0		0		0		1		1		1		1		0		1		1		1		1		0		1		0		1		1		1		1		0		1		1		0		0		0		1		0		0		1		0		1		1		0		0		0		1		0		0		1		0		1		0		0		0		1		1		1		1		1		1		0		1		1		0		0		0		0		1		1		0		0		0		1		1		0		0		0		0		0		0		0		1		1		1		0		1		1		0		1		1		1		1		1		1		0		1		0		0		0		0		1		0		1		0		1		1		0		1		0		1		1		1		0		1		0		1		1		1		1		0		1		1		1		1		0		1		0		0		1		0		1		1		0		1		1		0		0		0		1		0		1		0		0		0		0		1		0		1		0		1		0		1		0		0		1		1		1		1		1		0		0		1		1		0		0		1		0		0		1		0		1		1		1		0		1		0		0		1		0		1		0		0		1		1		0		0		1		0		1		1		1		1		1		0		1		0		1		0		1		0		0		1		1		0		1		1		1		0		1		1		1		0		1		1		0		0		0		0		0		1		0		1		1		0		0		1		1		1		1		0		1		0		0		0		0		0		0		0		1	1		1	1	1	1	1	1	1	1	1	1		1	1	1	1	1	1	1	1	1	1		1	1	1	1	1	1	1	1	1	1		1	1	1	1	1	1	1	1	1	1		1	1	1	1	1	1	1	1	1	1		1	1	1	1	1	1	1	1	1	1		1	1	1	1	1	1	1	1	1	1		1	1	1	1	1	1	1	1	1	1		1	1	1	1	1	1	1	1	1	1		1	1	1	1	1	1	1	1	1	1		1	1	1	1	1	1	1	1	1	1		1	1	1	1	1	1	1	1	1	1		1	1	1	1	1	1	1	1	1	1		1	1	1	1	1	1	1	1	1	1
GF_PI3K	p110_H		1	1	1	1	1	1	0	0	0	0	1	1	1	1	0	0	0	0	0	0	1		0	0	1	1	1	1	1	1	0	0	0	0	1	1	1	1	1	1	0	0	0	0	1	0	0	0	0	0	0	0	0	0	0	0	0	0		1	1	1	1	1	1	0	0	0	0	1	1	1	1	0	0	0	0	0	0	1		0	1	1	1	1	0	0	0	0	0	0	1	1	1	1	1	1	1	0	0	0		0		1		1		0		0		1		0		0		0		0		0		0		0		0		1		0		1		1		0		0		0		0		0		0		0		0		0		0		0		0		0		0		0		0		0		1		0		0		0		1		1		0		1		0		0		0		0		0		0		0		1		1		0		0		0		0		1		0		0		0		0		0		0		0		0		0		0		1		0		0		0		0		0		0		0		0		1		0		0		0		0		0		0		0		0		0		0		0		0		1		0		0		0		0		0		0		0		0		0		1		0		0		0		0		0		1		0		0		0		0		0		0		0		0		0		0		0		0		1		0		1		0		0		0		0		0		0		0		0		1		1		0		0		0		0		0		0		0		0		0		0		0		0		0		0		0		1		1		0		0		0		1		1		1		0		0		1		0		0		0		1		0		0		0		0		0		0		0		0		0		0		0		0		0		0		0		0		0		0		0		0		0		0		0		1		0		1		0		0		0		0		0		0		1		0		0		0		1		0		0		0		0		0		0		0		0		0		1		0		1		1		1		0		0		0		1		1		0		0		0		0		0		0		1		1		1		0		1		0		1		0		1		0		0		0		0		0		0		1		0		0		0		0		0		0		0		0		0		0		0		0		1		0		1		0		0		0		0		0		0		1		1		0		0		0		0		0		0		0		0		0		0		0		0		0		0		0		0		0		1		0		0		0		0		0		1		0		0		0		0		1		0		0		1		0		0		0		0		0		0		0		0		0		0		0		0		0		0		1		1		0		0		0		0		1	1		1	1	1	1	1	1	0	0	0	0		1	1	1	1	1	1	0	0	0	0		1	1	1	1	1	1	0	0	0	0		1	1	1	1	1	1	0	0	0	0		1	1	1	1	1	1	0	0	0	0		1	1	1	1	1	1	0	0	0	0		1	1	1	1	1	1	0	0	0	0		1	1	1	1	1	1	0	0	0	0		1	1	1	1	1	1	0	0	0	0		1	1	1	1	1	1	0	0	0	0		1	1	1	1	1	1	0	0	0	0		1	1	1	1	1	1	0	0	0	0		1	1	1	1	1	1	0	0	0	0		1	1	1	1	1	1	0	0	0	0		0	1	1	1	1	0	0	0	0	0	0	1	1	1	1	1	1	1	0	0	0		1	1	1	1	1	1	0	0	0	0	1	1	1	1	0	0	0	0	0	0	1		0	0	1	1	1	1	1	1	0	0	0	0	1	1	1	1	1	1	0	0	0	0	1	0	0	0	0	0	0	0	0	0	0	0	0	0		1	1	1	1	1	1	0	0	0	0	1	1	1	1	0	0	0	0	0	0	1		0		0		0		0		0		0		0		0		0		1		1		0		0		0		1		0		0		1		0		0		0		0		0		0		0		1		0		0		0		0		1		0		0		0		0		0		0		0		0		0		0		0		0		0		0		1		0		0		0		0		0		0		1		0		1		0		0		0		0		0		0		0		0		1		1		0		0		0		0		1		1		0		1		0		0		0		0		1		0		1		0		0		1		1		0		1		1		0		0		0		0		1		1		0		0		0		0		0		0		1		0		1		0		0		1		0		0		0		0		0		0		0		0		1		0		0		0		0		1		1		0		0		0		0		0		0		1		0		0		0		0		0		0		0		0		0		0		0		0		0		0		0		0		0		0		1		0		0		0		0		0		0		0		0		0		0		0		0		0		1		0		0		0		1		1		0		0		1		0		0		1		1		0		0		0		0		0		0		1		0		0		0		0		0		0		0		0		0		0		0		0		0		0		0		0		0		0		0		0		1		0		0		0		0		0		0		0		0		1		1		0		1		1		0		0		0		0		0		0		0		0		0		0		0		0		0		0		0		0		0		0		0		1		0		0		1		1		0		0		0		0		0		0		0		0		0		0		0		0		0		1		0		1		0		0		0		0		0		0		0		0		0		0		0		0		0		0		0		0		0		0		0		0		0		1		0		1		0		0		0		0		0		0		1		1		0		1		1		1		0		0		0		0		0		0		0		0		0		0		1		0		0		0		0		0		1		1		0		1		0		0		0		0		0		0		0		1	1		1	1	1	1	1	1	0	0	0	0		1	1	1	1	1	1	0	0	0	0		1	1	1	1	1	1	0	0	0	0		1	1	1	1	1	1	0	0	0	0		1	1	1	1	1	1	0	0	0	0		1	1	1	1	1	1	0	0	0	0		1	1	1	1	1	1	0	0	0	0		1	1	1	1	1	1	0	0	0	0		1	1	1	1	1	1	0	0	0	0		1	1	1	1	1	1	0	0	0	0		1	1	1	1	1	1	0	0	0	0		1	1	1	1	1	1	0	0	0	0		1	1	1	1	1	1	0	0	0	0		1	1	1	1	1	1	0	0	0	0
	PI3K_H		0	1	1	1	1	1	1	0	0	0	0	1	1	1	1	0	0	0	0	0	0		0	0	0	1	1	1	1	1	1	0	0	0	0	1	1	1	1	1	1	0	0	0	0	1	0	0	0	0	0	0	0	0	0	0	0	0		0	1	1	1	1	1	1	0	0	0	0	1	1	1	1	0	0	0	0	0	0		0	0	1	1	1	1	0	0	0	0	0	0	0	1	1	1	1	1	1	0	0		0		1		1		0		0		1		0		0		0		0		0		0		0		0		0		0		0		0		0		0		0		0		0		0		0		0		0		0		0		0		0		0		0		0		0		1		0		0		0		1		1		0		1		0		0		0		0		0		0		0		1		1		0		0		0		0		0		0		0		0		0		0		0		0		0		0		0		1		0		0		0		0		0		0		0		0		0		0		0		0		0		0		0		0		0		0		0		0		0		1		0		0		0		0		0		0		0		0		0		1		0		0		0		0		0		1		0		0		0		0		0		0		0		0		0		0		0		0		0		0		0		0		0		0		0		0		0		0		0		1		1		0		0		0		0		0		0		0		0		0		0		0		0		0		0		0		1		1		0		0		0		1		0		1		0		0		1		0		0		0		0		0		0		0		0		0		0		0		0		0		0		0		0		0		0		0		0		0		0		0		0		0		0		0		1		0		1		0		0		0		0		0		0		1		0		0		0		0		0		0		0		0		0		0		0		0		0		0		0		1		1		1		0		0		0		1		1		0		0		0		0		0		0		0		0		1		0		1		0		1		0		1		0		0		0		0		0		0		1		0		0		0		0		0		0		0		0		0		0		0		0		1		0		1		0		0		0		0		0		0		1		1		0		0		0		0		0		0		0		0		0		0		0		0		0		0		0		0		0		1		0		0		0		0		0		0		0		0		0		0		1		0		0		0		0		0		0		0		0		0		0		0		0		0		0		0		0		0		0		0		0		0		0		0		1	1		0	1	1	1	1	1	1	0	0	0		0	1	1	1	1	1	1	0	0	0		0	1	1	1	1	1	1	0	0	0		0	1	1	1	1	1	1	0	0	0		0	1	1	1	1	1	1	0	0	0		0	1	1	1	1	1	1	0	0	0		0	1	1	1	1	1	1	0	0	0		0	1	1	1	1	1	1	0	0	0		0	1	1	1	1	1	1	0	0	0		0	1	1	1	1	1	1	0	0	0		0	1	1	1	1	1	1	0	0	0		0	1	1	1	1	1	1	0	0	0		0	1	1	1	1	1	1	0	0	0		0	1	1	1	1	1	1	0	0	0		0	0	1	1	1	1	0	0	0	0	0	0	0	1	1	1	1	1	1	0	0		0	1	1	1	1	1	1	0	0	0	0	1	1	1	1	0	0	0	0	0	0		0	0	0	1	1	1	1	1	1	0	0	0	0	1	1	1	1	1	1	0	0	0	0	1	0	0	0	0	0	0	0	0	0	0	0	0		0	1	1	1	1	1	1	0	0	0	0	1	1	1	1	0	0	0	0	0	0		0		0		0		0		0		0		0		0		0		0		0		0		0		0		1		0		0		1		0		0		0		0		0		0		0		0		0		0		0		0		0		0		0		0		0		0		0		0		0		0		0		0		0		0		0		0		0		0		0		0		0		0		1		0		1		0		0		0		0		0		0		0		0		1		1		0		0		0		0		1		1		0		1		0		0		0		0		0		0		0		0		0		0		0		0		1		1		0		0		0		0		1		1		0		0		0		0		0		0		0		0		1		0		0		1		0		0		0		0		0		0		0		0		1		0		0		0		0		1		1		0		0		0		0		0		0		1		0		0		0		0		0		0		0		0		0		0		0		0		0		0		0		0		0		0		1		0		0		0		0		0		0		0		0		0		0		0		0		0		1		0		0		0		1		1		0		0		1		0		0		1		1		0		0		0		0		0		0		0		0		0		0		0		0		0		0		0		0		0		0		0		0		0		0		0		0		0		0		0		0		0		0		0		0		0		0		0		0		0		1		0		1		1		0		0		0		0		0		0		0		0		0		0		0		0		0		0		0		0		0		0		0		0		0		0		0		0		0		0		0		0		0		0		0		0		0		0		0		0		0		1		0		1		0		0		0		0		0		0		0		0		0		0		0		0		0		0		0		0		0		0		0		0		0		1		0		1		0		0		0		0		0		0		1		1		0		1		1		1		0		0		0		0		0		0		0		0		0		0		1		0		0		0		0		0		1		0		0		0		0		0		0		0		0		0		0		1	1		0	1	1	1	1	1	1	0	0	0		0	1	1	1	1	1	1	0	0	0		0	1	1	1	1	1	1	0	0	0		0	1	1	1	1	1	1	0	0	0		0	1	1	1	1	1	1	0	0	0		0	1	1	1	1	1	1	0	0	0		0	1	1	1	1	1	1	0	0	0		0	1	1	1	1	1	1	0	0	0		0	1	1	1	1	1	1	0	0	0		0	1	1	1	1	1	1	0	0	0		0	1	1	1	1	1	1	0	0	0		0	1	1	1	1	1	1	0	0	0		0	1	1	1	1	1	1	0	0	0		0	1	1	1	1	1	1	0	0	0
	AKT_H		0	0	1	1	1	1	1	0	0	0	0	0	1	1	1	0	0	0	0	0	0		0	0	0	0	1	1	1	1	1	0	0	0	0	0	1	1	1	1	1	0	0	0	0	0	0	0	0	0	0	0	0	0	0	0	0	0		0	0	1	1	1	1	1	0	0	0	0	0	1	1	1	0	0	0	0	0	0		0	0	0	1	1	1	0	0	0	0	0	0	0	0	1	1	1	1	1	0	0		0		1		1		0		0		1		0		0		0		0		0		0		0		0		0		0		0		0		0		0		0		0		0		0		0		0		0		0		0		0		0		0		0		0		0		1		0		0		0		1		1		0		1		0		0		0		0		0		0		0		1		1		0		0		0		0		0		0		0		0		0		0		0		0		0		0		0		1		0		0		0		0		0		0		0		0		0		0		0		0		0		0		0		0		0		0		0		0		0		1		0		0		0		0		0		0		0		0		0		1		0		0		0		0		0		1		0		0		0		0		0		0		0		0		0		0		0		0		0		0		0		0		0		0		0		0		0		0		0		1		1		0		0		0		0		0		0		0		0		0		0		0		0		0		0		0		1		1		0		0		0		1		0		1		0		0		1		0		0		0		0		0		0		0		0		0		0		0		0		0		0		0		0		0		0		0		0		0		0		0		0		0		0		0		1		0		1		0		0		0		0		0		0		1		0		0		0		0		0		0		0		0		0		0		0		0		0		0		0		1		1		1		0		0		0		1		1		0		0		0		0		0		0		0		0		1		0		1		0		1		0		1		0		0		0		0		0		0		1		0		0		0		0		0		0		0		0		0		0		0		0		1		0		1		0		0		0		0		0		0		1		1		0		0		0		0		0		0		0		0		0		0		0		0		0		0		0		0		0		1		0		0		0		0		0		0		0		0		0		0		1		0		0		0		0		0		0		0		0		0		0		0		0		0		0		0		0		0		0		0		0		0		0		0		1	1		0	1	1	1	1	1	1	0	0	0		0	1	1	1	1	1	1	0	0	0		0	1	1	1	1	1	1	0	0	0		0	1	1	1	1	1	1	0	0	0		0	1	1	1	1	1	1	0	0	0		0	1	1	1	1	1	1	0	0	0		0	1	1	1	1	1	1	0	0	0		0	1	1	1	1	1	1	0	0	0		0	1	1	1	1	1	1	0	0	0		0	1	1	1	1	1	1	0	0	0		0	1	1	1	1	1	1	0	0	0		0	1	1	1	1	1	1	0	0	0		0	1	1	1	1	1	1	0	0	0		0	1	1	1	1	1	1	0	0	0		0	0	0	1	1	1	0	0	0	0	0	0	0	0	1	1	1	1	1	0	0		0	0	1	1	1	1	1	0	0	0	0	0	1	1	1	0	0	0	0	0	0		0	0	0	0	1	1	1	1	1	0	0	0	0	0	1	1	1	1	1	0	0	0	0	0	0	0	0	0	0	0	0	0	0	0	0	0		0	0	1	1	1	1	1	0	0	0	0	0	1	1	1	0	0	0	0	0	0		0		0		0		0		0		0		0		0		0		0		0		0		0		0		1		0		0		1		0		0		0		0		0		0		0		0		0		0		0		0		0		0		0		0		0		0		0		0		0		0		0		0		0		0		0		0		0		0		0		0		0		0		1		0		1		0		0		0		0		0		0		0		0		1		1		0		0		0		0		1		1		0		1		0		0		0		0		0		0		0		0		0		0		0		0		1		1		0		0		0		0		1		1		0		0		0		0		0		0		0		0		1		0		0		1		0		0		0		0		0		0		0		0		1		0		0		0		0		1		1		0		0		0		0		0		0		1		0		0		0		0		0		0		0		0		0		0		0		0		0		0		0		0		0		0		1		0		0		0		0		0		0		0		0		0		0		0		0		0		1		0		0		0		1		1		0		0		1		0		0		1		1		0		0		0		0		0		0		0		0		0		0		0		0		0		0		0		0		0		0		0		0		0		0		0		0		0		0		0		0		0		0		0		0		0		0		0		0		0		1		0		1		1		0		0		0		0		0		0		0		0		0		0		0		0		0		0		0		0		0		0		0		0		0		0		0		0		0		0		0		0		0		0		0		0		0		0		0		0		0		1		0		1		0		0		0		0		0		0		0		0		0		0		0		0		0		0		0		0		0		0		0		0		0		1		0		1		0		0		0		0		0		0		1		1		0		1		1		1		0		0		0		0		0		0		0		0		0		0		1		0		0		0		0		0		1		0		0		0		0		0		0		0		0		0		0		1	1		0	1	1	1	1	1	1	0	0	0		0	1	1	1	1	1	1	0	0	0		0	1	1	1	1	1	1	0	0	0		0	1	1	1	1	1	1	0	0	0		0	1	1	1	1	1	1	0	0	0		0	1	1	1	1	1	1	0	0	0		0	1	1	1	1	1	1	0	0	0		0	1	1	1	1	1	1	0	0	0		0	1	1	1	1	1	1	0	0	0		0	1	1	1	1	1	1	0	0	0		0	1	1	1	1	1	1	0	0	0		0	1	1	1	1	1	1	0	0	0		0	1	1	1	1	1	1	0	0	0		0	1	1	1	1	1	1	0	0	0
	FoxO3		1	1	1	0	0	0	0	0	1	1	0	0	0	0	0	0	0	1	1	1	1		1	1	1	1	1	0	0	0	0	0	1	1	1	1	1	0	0	0	0	0	1	1	1	1	1	1	0	0	1	1	1	1	1	1	1	1		1	1	1	0	0	0	0	0	1	1	0	0	0	0	0	0	0	1	1	1	1		1	0	0	0	0	0	0	0	1	1	1	1	1	1	1	0	0	0	0	0	1		1		0		0		1		1		0		1		1		1		1		1		1		1		1		1		1		1		1		1		1		1		1		1		1		1		1		1		1		1		1		1		1		1		1		1		0		1		1		1		0		0		1		0		1		1		1		1		1		1		1		0		0		1		1		1		1		1		1		1		1		1		1		1		1		1		1		1		0		1		1		1		1		1		1		1		1		1		1		1		1		1		1		1		1		1		1		1		1		1		0		1		1		1		1		1		1		1		1		1		0		1		1		1		1		1		0		1		1		1		1		1		1		1		1		1		1		1		1		1		1		1		1		1		1		1		1		1		1		1		0		0		1		1		1		1		1		1		1		1		1		1		1		1		1		1		1		0		0		1		1		1		0		1		0		1		1		0		1		1		1		1		1		1		1		1		1		1		1		1		1		1		1		1		1		1		1		1		1		1		1		1		1		1		1		0		1		0		1		1		1		1		1		1		0		1		1		1		1		1		1		1		1		1		1		1		1		1		1		1		0		0		0		1		1		1		0		0		1		1		1		1		1		1		1		1		0		1		0		1		0		1		0		1		1		1		1		1		1		0		1		1		1		1		1		1		1		1		1		1		1		1		0		1		0		1		1		1		1		1		1		0		0		1		1		1		1		1		1		1		1		1		1		1		1		1		1		1		1		1		0		1		1		1		1		1		1		1		1		1		1		0		1		1		1		1		1		1		1		1		1		1		1		1		1		1		1		1		1		1		1		1		1		1		1		0	0		1	1	0	0	0	0	0	0	1	1		1	1	0	0	0	0	0	0	1	1		1	1	0	0	0	0	0	0	1	1		1	1	0	0	0	0	0	0	1	1		1	1	0	0	0	0	0	0	1	1		1	1	0	0	0	0	0	0	1	1		1	1	0	0	0	0	0	0	1	1		1	1	0	0	0	0	0	0	1	1		1	1	0	0	0	0	0	0	1	1		1	1	0	0	0	0	0	0	1	1		1	1	0	0	0	0	0	0	1	1		1	1	0	0	0	0	0	0	1	1		1	1	0	0	0	0	0	0	1	1		1	1	0	0	0	0	0	0	1	1		1	0	0	0	0	0	0	0	1	1	1	1	1	1	1	0	0	0	0	0	1		1	1	1	0	0	0	0	0	1	1	0	0	0	0	0	0	0	1	1	1	1		1	1	1	1	1	0	0	0	0	0	1	1	1	1	1	0	0	0	0	0	1	1	1	1	1	1	0	0	1	1	1	1	1	1	1	1		1	1	1	0	0	0	0	0	1	1	0	0	0	0	0	0	0	1	1	1	1		1		1		1		1		1		1		1		1		1		1		1		1		1		1		0		1		1		0		1		1		1		1		1		1		1		1		1		1		1		1		1		1		1		1		1		1		1		1		1		1		1		1		1		1		1		1		1		1		1		1		1		1		0		1		0		1		1		1		1		1		1		1		1		0		0		1		1		1		1		0		0		1		0		1		1		1		1		1		1		1		1		1		1		1		1		0		0		1		1		1		1		0		0		1		1		1		1		1		1		1		1		0		1		1		0		1		1		1		1		1		1		1		1		0		1		1		1		1		0		0		1		1		1		1		1		1		0		1		1		1		1		1		1		1		1		1		1		1		1		1		1		1		1		1		1		0		1		1		1		1		1		1		1		1		1		1		1		1		1		0		1		1		1		0		0		1		1		0		1		1		0		0		1		1		1		1		1		1		1		1		1		1		1		1		1		1		1		1		1		1		1		1		1		1		1		1		1		1		1		1		1		1		1		1		1		1		1		1		1		0		1		0		0		1		1		1		1		1		1		1		1		1		1		1		1		1		1		1		1		1		1		1		1		1		1		1		1		1		1		1		1		1		1		1		1		1		1		1		1		1		0		1		0		1		1		1		1		1		1		1		1		1		1		1		1		1		1		1		1		1		1		1		1		1		0		1		0		1		1		1		1		1		1		0		0		1		0		0		0		1		1		1		1		1		1		1		1		1		1		0		1		1		1		1		1		0		1		1		1		1		1		1		1		1		1		1		0	0		1	1	0	0	0	0	0	0	1	1		1	1	0	0	0	0	0	0	1	1		1	1	0	0	0	0	0	0	1	1		1	1	0	0	0	0	0	0	1	1		1	1	0	0	0	0	0	0	1	1		1	1	0	0	0	0	0	0	1	1		1	1	0	0	0	0	0	0	1	1		1	1	0	0	0	0	0	0	1	1		1	1	0	0	0	0	0	0	1	1		1	1	0	0	0	0	0	0	1	1		1	1	0	0	0	0	0	0	1	1		1	1	0	0	0	0	0	0	1	1		1	1	0	0	0	0	0	0	1	1		1	1	0	0	0	0	0	0	1	1
	PLCgamma		0	0	1	1	1	1	1	0	0	0	0	0	1	1	1	0	0	0	0	0	0		0	0	0	0	1	1	1	1	1	0	0	0	0	0	1	1	1	1	1	0	0	0	0	0	0	0	0	0	0	0	0	0	0	0	0	0		0	0	1	1	1	1	1	0	0	0	0	0	1	1	1	0	0	0	0	0	0		0	0	0	1	1	1	0	0	0	0	0	0	0	0	1	1	1	1	1	0	0		0		0		0		0		0		0		0		0		0		0		0		0		0		0		0		0		0		0		0		0		0		0		0		0		0		0		0		0		0		0		0		0		0		0		0		0		0		0		0		0		0		0		0		0		0		0		0		0		0		0		0		0		0		0		0		0		0		0		0		0		0		0		0		0		0		0		0		0		0		0		0		0		0		0		0		0		0		0		0		0		0		0		0		0		0		0		0		0		0		0		0		0		0		0		0		0		0		0		0		0		0		0		0		0		0		0		0		0		0		0		0		0		0		0		0		0		0		0		0		0		0		0		0		0		0		0		0		0		0		0		0		0		0		0		0		0		0		0		0		0		0		0		0		0		0		0		0		0		0		0		0		0		0		0		0		0		0		0		0		0		0		0		0		0		0		0		0		0		0		0		0		0		0		0		0		0		0		0		0		0		0		0		0		0		0		0		0		0		0		0		0		0		0		0		0		0		0		0		0		0		0		0		0		0		0		0		0		0		0		0		0		0		0		0		0		0		0		0		0		0		0		0		0		0		0		0		0		0		0		0		0		0		0		0		0		0		0		0		0		0		0		0		0		0		0		0		0		0		0		0		0		0		0		0		0		0		0		0		0		0		0		0		0		0		0		0		0		0		0		0		0		0		0		0		0		0		0		0		0		0		0		0		0		0		0		0		0		0		0		0		0		0		0		0		0		0		0		0		0		0		0		0		0		0		0		0		0		0		0		0		0		0		0		0		0	0		0	0	1	1	1	1	1	0	0	0		0	0	1	1	1	1	1	0	0	0		0	0	1	1	1	1	1	0	0	0		0	0	1	1	1	1	1	0	0	0		0	0	1	1	1	1	1	0	0	0		0	0	1	1	1	1	1	0	0	0		0	0	1	1	1	1	1	0	0	0		0	0	1	1	1	1	1	0	0	0		0	0	1	1	1	1	1	0	0	0		0	0	1	1	1	1	1	0	0	0		0	0	1	1	1	1	1	0	0	0		0	0	1	1	1	1	1	0	0	0		0	0	1	1	1	1	1	0	0	0		0	0	1	1	1	1	1	0	0	0		0	0	0	1	1	1	0	0	0	0	0	0	0	0	1	1	1	1	1	0	0		0	0	1	1	1	1	1	0	0	0	0	0	1	1	1	0	0	0	0	0	0		0	0	0	0	1	1	1	1	1	0	0	0	0	0	1	1	1	1	1	0	0	0	0	0	0	0	0	0	0	0	0	0	0	0	0	0		0	0	1	1	1	1	1	0	0	0	0	0	1	1	1	0	0	0	0	0	0		0		0		0		0		0		0		0		0		0		0		0		0		0		0		0		0		0		0		0		0		0		0		0		0		0		0		0		0		0		0		0		0		0		0		0		0		0		0		0		0		0		0		0		0		0		0		0		0		0		0		0		0		0		0		0		0		0		0		0		0		0		0		0		0		0		0		0		0		0		0		0		0		0		0		0		0		0		0		0		0		0		0		0		0		0		0		0		0		0		0		0		0		0		0		0		0		0		0		0		0		0		0		0		0		0		0		0		0		0		0		0		0		0		0		0		0		0		0		0		0		0		0		0		0		0		0		0		0		0		0		0		0		0		0		0		0		0		0		0		0		0		0		0		0		0		0		0		0		0		0		0		0		0		0		0		0		0		0		0		0		0		0		0		0		0		0		0		0		0		0		0		0		0		0		0		0		0		0		0		0		0		0		0		0		0		0		0		0		0		0		0		0		0		0		0		0		0		0		0		0		0		0		0		0		0		0		0		0		0		0		0		0		0		0		0		0		0		0		0		0		0		0		0		0		0		0		0		0		0		0		0		0		0		0		0		0		0		0		0		0		0		0		0		0		0		0		0		0		0		0		0		0		0		0		0		0		0		0		0		0		0		0		0		0		0		0		0		0		0		0		0		0		0		0		0		0		0		0		0		0		0		0		0		0		0		0		0		0		0		0		0		0		0		0		0		0		0		0		0		0		0		0		0		0		0		0		0		0		0		0		0		0		0		0		0		0		0	0		0	0	1	1	1	1	1	0	0	0		0	0	1	1	1	1	1	0	0	0		0	0	1	1	1	1	1	0	0	0		0	0	1	1	1	1	1	0	0	0		0	0	1	1	1	1	1	0	0	0		0	0	1	1	1	1	1	0	0	0		0	0	1	1	1	1	1	0	0	0		0	0	1	1	1	1	1	0	0	0		0	0	1	1	1	1	1	0	0	0		0	0	1	1	1	1	1	0	0	0		0	0	1	1	1	1	1	0	0	0		0	0	1	1	1	1	1	0	0	0		0	0	1	1	1	1	1	0	0	0		0	0	1	1	1	1	1	0	0	0
	IP3		0	0	0	1	1	1	1	1	0	0	0	0	0	1	1	1	0	0	0	0	0		0	0	0	0	0	1	1	1	1	1	0	0	0	0	0	1	1	1	1	1	0	0	0	0	0	0	0	0	0	0	0	0	0	0	0	0		0	0	0	1	1	1	1	1	0	0	0	0	0	1	1	1	0	0	0	0	0		0	0	0	0	1	1	1	0	0	0	0	0	0	0	0	1	1	1	1	1	0		0		0		0		0		0		0		0		0		0		0		0		0		0		0		0		0		0		0		0		0		0		0		0		0		0		0		0		0		0		0		0		0		0		0		0		0		0		0		0		0		0		0		0		0		0		0		0		0		0		0		0		0		0		0		0		0		0		0		0		0		0		0		0		0		0		0		0		0		0		0		0		0		0		0		0		0		0		0		0		0		0		0		0		0		0		0		0		0		0		0		0		0		0		0		0		0		0		0		0		0		0		0		0		0		0		0		0		0		0		0		0		0		0		0		0		0		0		0		0		0		0		0		0		0		0		0		0		0		0		0		0		0		0		0		0		0		0		0		0		0		0		0		0		0		0		0		0		0		0		0		0		0		0		0		0		0		0		0		0		0		0		0		0		0		0		0		0		0		0		0		0		0		0		0		0		0		0		0		0		0		0		0		0		0		0		0		0		0		0		0		0		0		0		0		0		0		0		0		0		0		0		0		0		0		0		0		0		0		0		0		0		0		0		0		0		0		0		0		0		0		0		0		0		0		0		0		0		0		0		0		0		0		0		0		0		0		0		0		0		0		0		0		0		0		0		0		0		0		0		0		0		0		0		0		0		0		0		0		0		0		0		0		0		0		0		0		0		0		0		0		0		0		0		0		0		0		0		0		0		0		0		0		0		0		0		0		0		0		0		0		0		0		0		0		0		0		0		0		0		0		0		0		0		0		0		0		0		0		0		0		0		0		0		0		0	0		0	0	0	1	1	1	1	1	0	0		0	0	0	1	1	1	1	1	0	0		0	0	0	1	1	1	1	1	0	0		0	0	0	1	1	1	1	1	0	0		0	0	0	1	1	1	1	1	0	0		0	0	0	1	1	1	1	1	0	0		0	0	0	1	1	1	1	1	0	0		0	0	0	1	1	1	1	1	0	0		0	0	0	1	1	1	1	1	0	0		0	0	0	1	1	1	1	1	0	0		0	0	0	1	1	1	1	1	0	0		0	0	0	1	1	1	1	1	0	0		0	0	0	1	1	1	1	1	0	0		0	0	0	1	1	1	1	1	0	0		0	0	0	0	1	1	1	0	0	0	0	0	0	0	0	1	1	1	1	1	0		0	0	0	1	1	1	1	1	0	0	0	0	0	1	1	1	0	0	0	0	0		0	0	0	0	0	1	1	1	1	1	0	0	0	0	0	1	1	1	1	1	0	0	0	0	0	0	0	0	0	0	0	0	0	0	0	0		0	0	0	1	1	1	1	1	0	0	0	0	0	1	1	1	0	0	0	0	0		0		0		0		0		0		0		0		0		0		0		0		0		0		0		0		0		0		0		0		0		0		0		0		0		0		0		0		0		0		0		0		0		0		0		0		0		0		0		0		0		0		0		0		0		0		0		0		0		0		0		0		0		0		0		0		0		0		0		0		0		0		0		0		0		0		0		0		0		0		0		0		0		0		0		0		0		0		0		0		0		0		0		0		0		0		0		0		0		0		0		0		0		0		0		0		0		0		0		0		0		0		0		0		0		0		0		0		0		0		0		0		0		0		0		0		0		0		0		0		0		0		0		0		0		0		0		0		0		0		0		0		0		0		0		0		0		0		0		0		0		0		0		0		0		0		0		0		0		0		0		0		0		0		0		0		0		0		0		0		0		0		0		0		0		0		0		0		0		0		0		0		0		0		0		0		0		0		0		0		0		0		0		0		0		0		0		0		0		0		0		0		0		0		0		0		0		0		0		0		0		0		0		0		0		0		0		0		0		0		0		0		0		0		0		0		0		0		0		0		0		0		0		0		0		0		0		0		0		0		0		0		0		0		0		0		0		0		0		0		0		0		0		0		0		0		0		0		0		0		0		0		0		0		0		0		0		0		0		0		0		0		0		0		0		0		0		0		0		0		0		0		0		0		0		0		0		0		0		0		0		0		0		0		0		0		0		0		0		0		0		0		0		0		0		0		0		0		0		0		0		0		0		0		0		0		0		0		0		0		0		0		0		0		0		0		0		0	0		0	0	0	1	1	1	1	1	0	0		0	0	0	1	1	1	1	1	0	0		0	0	0	1	1	1	1	1	0	0		0	0	0	1	1	1	1	1	0	0		0	0	0	1	1	1	1	1	0	0		0	0	0	1	1	1	1	1	0	0		0	0	0	1	1	1	1	1	0	0		0	0	0	1	1	1	1	1	0	0		0	0	0	1	1	1	1	1	0	0		0	0	0	1	1	1	1	1	0	0		0	0	0	1	1	1	1	1	0	0		0	0	0	1	1	1	1	1	0	0		0	0	0	1	1	1	1	1	0	0		0	0	0	1	1	1	1	1	0	0
	Ca2p		0	0	0	0	1	1	1	1	1	0	0	0	0	0	1	1	1	0	0	0	0		0	0	0	0	0	0	1	1	1	1	1	0	0	0	0	0	1	1	1	1	1	0	0	0	0	0	0	0	0	0	0	0	0	0	0	0		0	0	0	0	1	1	1	1	1	0	0	0	0	0	1	1	1	0	0	0	0		0	0	0	0	0	1	1	1	0	0	0	0	0	0	0	0	1	1	1	1	1		0		0		0		0		0		0		0		0		0		0		0		0		0		0		0		0		0		0		0		0		0		0		0		0		0		0		0		0		0		0		0		0		0		0		0		0		0		0		0		0		0		0		0		0		0		0		0		0		0		0		0		0		0		0		0		0		0		0		0		0		0		0		0		0		0		0		0		0		0		0		0		0		0		0		0		0		0		0		0		0		0		0		0		0		0		0		0		0		0		0		0		0		0		0		0		0		0		0		0		0		0		0		0		0		0		0		0		0		0		0		0		0		0		0		0		0		0		0		0		0		0		0		0		0		0		0		0		0		0		0		0		0		0		0		0		0		0		0		0		0		0		0		0		0		0		0		0		0		0		0		0		0		0		0		0		0		0		0		0		0		0		0		0		0		0		0		0		0		0		0		0		0		0		0		0		0		0		0		0		0		0		0		0		0		0		0		0		0		0		0		0		0		0		0		0		0		0		0		0		0		0		0		0		0		0		0		0		0		0		0		0		0		0		0		0		0		0		0		0		0		0		0		0		0		0		0		0		0		0		0		0		0		0		0		0		0		0		0		0		0		0		0		0		0		0		0		0		0		0		0		0		0		0		0		0		0		0		0		0		0		0		0		0		0		0		0		0		0		0		0		0		0		0		0		0		0		0		0		0		0		0		0		0		0		0		0		0		0		0		0		0		0		0		0		0		0		0		0		0		0		0		0		0		0		0		0		0		0		0		0		0		0		0		0		0	0		0	0	0	0	1	1	1	1	1	0		0	0	0	0	1	1	1	1	1	0		0	0	0	0	1	1	1	1	1	0		0	0	0	0	1	1	1	1	1	0		0	0	0	0	1	1	1	1	1	0		0	0	0	0	1	1	1	1	1	0		0	0	0	0	1	1	1	1	1	0		0	0	0	0	1	1	1	1	1	0		0	0	0	0	1	1	1	1	1	0		0	0	0	0	1	1	1	1	1	0		0	0	0	0	1	1	1	1	1	0		0	0	0	0	1	1	1	1	1	0		0	0	0	0	1	1	1	1	1	0		0	0	0	0	1	1	1	1	1	0		0	0	0	0	0	1	1	1	0	0	0	0	0	0	0	0	1	1	1	1	1		0	0	0	0	1	1	1	1	1	0	0	0	0	0	1	1	1	0	0	0	0		0	0	0	0	0	0	1	1	1	1	1	0	0	0	0	0	1	1	1	1	1	0	0	0	0	0	0	0	0	0	0	0	0	0	0	0		0	0	0	0	1	1	1	1	1	0	0	0	0	0	1	1	1	0	0	0	0		0		0		0		0		0		0		0		0		0		0		0		0		0		0		0		0		0		0		0		0		0		0		0		0		0		0		0		0		0		0		0		0		0		0		0		0		0		0		0		0		0		0		0		0		0		0		0		0		0		0		0		0		0		0		0		0		0		0		0		0		0		0		0		0		0		0		0		0		0		0		0		0		0		0		0		0		0		0		0		0		0		0		0		0		0		0		0		0		0		0		0		0		0		0		0		0		0		0		0		0		0		0		0		0		0		0		0		0		0		0		0		0		0		0		0		0		0		0		0		0		0		0		0		0		0		0		0		0		0		0		0		0		0		0		0		0		0		0		0		0		0		0		0		0		0		0		0		0		0		0		0		0		0		0		0		0		0		0		0		0		0		0		0		0		0		0		0		0		0		0		0		0		0		0		0		0		0		0		0		0		0		0		0		0		0		0		0		0		0		0		0		0		0		0		0		0		0		0		0		0		0		0		0		0		0		0		0		0		0		0		0		0		0		0		0		0		0		0		0		0		0		0		0		0		0		0		0		0		0		0		0		0		0		0		0		0		0		0		0		0		0		0		0		0		0		0		0		0		0		0		0		0		0		0		0		0		0		0		0		0		0		0		0		0		0		0		0		0		0		0		0		0		0		0		0		0		0		0		0		0		0		0		0		0		0		0		0		0		0		0		0		0		0		0		0		0		0		0		0		0		0		0		0		0		0		0		0		0		0		0		0		0		0		0		0		0		0	0		0	0	0	0	1	1	1	1	1	0		0	0	0	0	1	1	1	1	1	0		0	0	0	0	1	1	1	1	1	0		0	0	0	0	1	1	1	1	1	0		0	0	0	0	1	1	1	1	1	0		0	0	0	0	1	1	1	1	1	0		0	0	0	0	1	1	1	1	1	0		0	0	0	0	1	1	1	1	1	0		0	0	0	0	1	1	1	1	1	0		0	0	0	0	1	1	1	1	1	0		0	0	0	0	1	1	1	1	1	0		0	0	0	0	1	1	1	1	1	0		0	0	0	0	1	1	1	1	1	0		0	0	0	0	1	1	1	1	1	0
	Nedd4L		0	0	0	0	0	1	1	1	1	0	0	0	0	0	0	1	1	0	0	0	0		0	0	0	0	0	0	0	1	1	1	1	0	0	0	0	0	0	1	1	1	1	0	0	0	0	0	0	0	0	0	0	0	0	0	0	0		0	0	0	0	0	1	1	1	1	0	0	0	0	0	0	1	1	0	0	0	0		0	0	0	0	0	0	1	1	0	0	0	0	0	0	0	0	0	1	1	1	1		0		0		0		0		0		0		0		0		0		0		0		0		0		0		0		0		0		0		0		0		0		0		0		0		0		0		0		0		0		0		0		0		0		0		0		0		0		0		0		0		0		0		0		0		0		0		0		0		0		0		0		0		0		0		0		0		0		0		0		0		0		0		0		0		0		0		0		0		0		0		0		0		0		0		0		0		0		0		0		0		0		0		0		0		0		0		0		0		0		0		0		0		0		0		0		0		0		0		0		0		0		0		0		0		0		0		0		0		0		0		0		0		0		0		0		0		0		0		0		0		0		0		0		0		0		0		0		0		0		0		0		0		0		0		0		0		0		0		0		0		0		0		0		0		0		0		0		0		0		0		0		0		0		0		0		0		0		0		0		0		0		0		0		0		0		0		0		0		0		0		0		0		0		0		0		0		0		0		0		0		0		0		0		0		0		0		0		0		0		0		0		0		0		0		0		0		0		0		0		0		0		0		0		0		0		0		0		0		0		0		0		0		0		0		0		0		0		0		0		0		0		0		0		0		0		0		0		0		0		0		0		0		0		0		0		0		0		0		0		0		0		0		0		0		0		0		0		0		0		0		0		0		0		0		0		0		0		0		0		0		0		0		0		0		0		0		0		0		0		0		0		0		0		0		0		0		0		0		0		0		0		0		0		0		0		0		0		0		0		0		0		0		0		0		0		0		0		0		0		0		0		0		0		0		0		0		0		0		0		0		0		0		0		0		0	0		0	0	0	0	0	1	1	1	1	0		0	0	0	0	0	1	1	1	1	0		0	0	0	0	0	1	1	1	1	0		0	0	0	0	0	1	1	1	1	0		0	0	0	0	0	1	1	1	1	0		0	0	0	0	0	1	1	1	1	0		0	0	0	0	0	1	1	1	1	0		0	0	0	0	0	1	1	1	1	0		0	0	0	0	0	1	1	1	1	0		0	0	0	0	0	1	1	1	1	0		0	0	0	0	0	1	1	1	1	0		0	0	0	0	0	1	1	1	1	0		0	0	0	0	0	1	1	1	1	0		0	0	0	0	0	1	1	1	1	0		0	0	0	0	0	0	1	1	0	0	0	0	0	0	0	0	0	1	1	1	1		0	0	0	0	0	1	1	1	1	0	0	0	0	0	0	1	1	0	0	0	0		0	0	0	0	0	0	0	1	1	1	1	0	0	0	0	0	0	1	1	1	1	0	0	0	0	0	0	0	0	0	0	0	0	0	0	0		0	0	0	0	0	1	1	1	1	0	0	0	0	0	0	1	1	0	0	0	0		0		0		0		0		0		0		0		0		0		0		0		0		0		0		0		0		0		0		0		0		0		0		0		0		0		0		0		0		0		0		0		0		0		0		0		0		0		0		0		0		0		0		0		0		0		0		0		0		0		0		0		0		0		0		0		0		0		0		0		0		0		0		0		0		0		0		0		0		0		0		0		0		0		0		0		0		0		0		0		0		0		0		0		0		0		0		0		0		0		0		0		0		0		0		0		0		0		0		0		0		0		0		0		0		0		0		0		0		0		0		0		0		0		0		0		0		0		0		0		0		0		0		0		0		0		0		0		0		0		0		0		0		0		0		0		0		0		0		0		0		0		0		0		0		0		0		0		0		0		0		0		0		0		0		0		0		0		0		0		0		0		0		0		0		0		0		0		0		0		0		0		0		0		0		0		0		0		0		0		0		0		0		0		0		0		0		0		0		0		0		0		0		0		0		0		0		0		0		0		0		0		0		0		0		0		0		0		0		0		0		0		0		0		0		0		0		0		0		0		0		0		0		0		0		0		0		0		0		0		0		0		0		0		0		0		0		0		0		0		0		0		0		0		0		0		0		0		0		0		0		0		0		0		0		0		0		0		0		0		0		0		0		0		0		0		0		0		0		0		0		0		0		0		0		0		0		0		0		0		0		0		0		0		0		0		0		0		0		0		0		0		0		0		0		0		0		0		0		0		0		0		0		0		0		0		0		0		0		0		0		0		0		0		0		0		0		0	0		0	0	0	0	0	1	1	1	1	0		0	0	0	0	0	1	1	1	1	0		0	0	0	0	0	1	1	1	1	0		0	0	0	0	0	1	1	1	1	0		0	0	0	0	0	1	1	1	1	0		0	0	0	0	0	1	1	1	1	0		0	0	0	0	0	1	1	1	1	0		0	0	0	0	0	1	1	1	1	0		0	0	0	0	0	1	1	1	1	0		0	0	0	0	0	1	1	1	1	0		0	0	0	0	0	1	1	1	1	0		0	0	0	0	0	1	1	1	1	0		0	0	0	0	0	1	1	1	1	0		0	0	0	0	0	1	1	1	1	0
GF_mTOR	TSC2		1	1	1	0	0	0	0	0	1	1	1	1	1	0	0	0	1	1	1	1	1		1	1	1	1	1	0	0	0	0	0	1	1	1	1	1	0	0	0	0	0	1	1	1	1	1	1	1	1	1	1	1	1	1	1	1	1		1	1	1	0	0	0	0	0	1	1	1	1	1	0	0	0	1	1	1	1	1		1	1	1	1	0	0	0	1	1	1	1	1	1	1	1	0	0	0	0	0	1		1		0		0		1		1		0		1		1		1		1		1		1		1		1		1		1		1		1		1		1		1		1		1		1		1		1		1		1		1		1		1		1		1		1		1		0		1		1		1		0		0		1		0		1		1		1		1		1		1		1		0		0		1		1		1		1		1		1		1		1		1		1		1		1		1		1		1		0		1		1		1		1		1		1		1		1		1		1		1		1		1		1		1		1		1		1		1		1		1		0		1		1		1		1		1		1		1		1		1		0		1		1		1		1		1		0		1		1		1		1		1		1		1		1		1		1		1		1		1		1		1		1		1		1		1		1		1		1		1		0		0		1		1		1		1		1		1		1		1		1		1		1		1		1		1		1		0		0		1		1		1		0		1		0		1		1		0		1		1		1		1		1		1		1		1		1		1		1		1		1		1		1		1		1		1		1		1		1		1		1		1		1		1		1		0		1		0		1		1		1		1		1		1		0		1		1		1		1		1		1		1		1		1		1		1		1		1		1		1		0		0		0		1		1		1		0		0		1		1		1		1		1		1		1		1		0		1		0		1		0		1		0		1		1		1		1		1		1		0		1		1		1		1		1		1		1		1		1		1		1		1		0		1		0		1		1		1		1		1		1		0		0		1		1		1		1		1		1		1		1		1		1		1		1		1		1		1		1		1		0		1		1		1		1		1		1		1		1		1		1		0		1		1		1		1		1		1		1		1		1		1		1		1		1		1		1		1		1		1		1		1		1		1		1		0	0		1	1	0	0	0	0	0	0	1	1		1	1	0	0	0	0	0	0	1	1		1	1	0	0	0	0	0	0	1	1		1	1	0	0	0	0	0	0	1	1		1	1	0	0	0	0	0	0	1	1		1	1	0	0	0	0	0	0	1	1		1	1	0	0	0	0	0	0	1	1		1	1	0	0	0	0	0	0	1	1		1	1	0	0	0	0	0	0	1	1		1	1	0	0	0	0	0	0	1	1		1	1	0	0	0	0	0	0	1	1		1	1	0	0	0	0	0	0	1	1		1	1	0	0	0	0	0	0	1	1		1	1	0	0	0	0	0	0	1	1		1	1	1	1	0	0	0	1	1	1	1	1	1	1	1	0	0	0	0	0	1		1	1	1	0	0	0	0	0	1	1	1	1	1	0	0	0	1	1	1	1	1		1	1	1	1	1	0	0	0	0	0	1	1	1	1	1	0	0	0	0	0	1	1	1	1	1	1	1	1	1	1	1	1	1	1	1	1		1	1	1	0	0	0	0	0	1	1	1	1	1	0	0	0	1	1	1	1	1		1		1		1		1		1		1		1		1		1		1		1		1		1		1		0		1		1		0		1		1		1		1		1		1		1		1		1		1		1		1		1		1		1		1		1		1		1		1		1		1		1		1		1		1		1		1		1		1		1		1		1		1		0		1		0		1		1		1		1		1		1		1		1		0		0		1		1		1		1		0		0		1		0		1		1		1		1		1		1		1		1		1		1		1		1		0		0		1		1		1		1		0		0		1		1		1		1		1		1		1		1		0		1		1		0		1		1		1		1		1		1		1		1		0		1		1		1		1		0		0		1		1		1		1		1		1		0		1		1		1		1		1		1		1		1		1		1		1		1		1		1		1		1		1		1		0		1		1		1		1		1		1		1		1		1		1		1		1		1		0		1		1		1		0		0		1		1		0		1		1		0		0		1		1		1		1		1		1		1		1		1		1		1		1		1		1		1		1		1		1		1		1		1		1		1		1		1		1		1		1		1		1		1		1		1		1		1		1		1		0		1		0		0		1		1		1		1		1		1		1		1		1		1		1		1		1		1		1		1		1		1		1		1		1		1		1		1		1		1		1		1		1		1		1		1		1		1		1		1		1		0		1		0		1		1		1		1		1		1		1		1		1		1		1		1		1		1		1		1		1		1		1		1		1		0		1		0		1		1		1		1		1		1		0		0		1		0		0		0		1		1		1		1		1		1		1		1		1		1		0		1		1		1		1		1		0		1		1		1		1		1		1		1		1		1		1		0	0		1	1	0	0	0	0	0	0	1	1		1	1	0	0	0	0	0	0	1	1		1	1	0	0	0	0	0	0	1	1		1	1	0	0	0	0	0	0	1	1		1	1	0	0	0	0	0	0	1	1		1	1	0	0	0	0	0	0	1	1		1	1	0	0	0	0	0	0	1	1		1	1	0	0	0	0	0	0	1	1		1	1	0	0	0	0	0	0	1	1		1	1	0	0	0	0	0	0	1	1		1	1	0	0	0	0	0	0	1	1		1	1	0	0	0	0	0	0	1	1		1	1	0	0	0	0	0	0	1	1		1	1	0	0	0	0	0	0	1	1
	PRAS40		0	0	0	0	0	0	0	0	0	0	0	1	1	0	0	0	0	0	0	0	0		1	1	1	1	1	0	0	0	0	0	0	0	0	0	0	0	0	0	0	0	0	0	0	1	1	1	1	1	0	1	1	1	1	1	1	1		0	0	0	0	0	0	0	0	0	0	0	1	1	0	0	0	0	0	0	0	0		0	0	1	1	0	0	0	0	0	0	0	0	0	0	0	0	0	0	0	0	0		1		0		0		1		1		0		1		1		1		1		1		1		1		1		1		1		1		1		1		1		1		1		1		1		1		1		1		1		1		1		1		1		1		1		1		0		1		1		1		0		0		1		0		1		1		1		1		1		1		1		0		0		1		1		1		1		1		1		1		1		1		1		1		1		1		1		1		0		1		1		1		1		1		1		1		1		1		1		1		1		1		1		1		1		1		1		1		1		1		0		1		1		1		1		1		1		1		1		1		0		1		1		1		1		1		0		1		1		1		1		1		1		1		1		1		1		1		1		1		1		1		1		1		1		1		1		1		1		1		0		0		1		1		1		1		1		1		1		1		1		1		1		1		1		1		1		0		0		1		1		1		0		1		0		1		1		0		1		1		1		1		1		1		1		1		1		1		1		1		1		1		1		1		1		1		1		1		1		1		1		1		1		1		1		0		1		0		1		1		1		1		1		1		0		1		1		1		1		1		1		1		1		1		1		1		1		1		1		1		0		0		0		1		1		1		0		0		1		1		1		1		1		1		1		1		0		1		0		1		0		1		0		1		1		1		1		1		1		0		1		1		1		1		1		1		1		1		1		1		1		1		0		1		0		1		1		1		1		1		1		0		0		1		1		1		1		1		1		1		1		1		1		1		1		1		1		1		1		1		0		1		1		1		1		1		1		1		1		1		1		0		1		1		1		1		1		1		1		1		1		1		1		1		1		1		1		1		1		1		1		1		1		1		1		0	0		0	1	0	0	0	0	0	0	0	0		0	1	0	0	0	0	0	0	0	0		0	1	0	0	0	0	0	0	0	0		0	1	0	0	0	0	0	0	0	0		0	1	0	0	0	0	0	0	0	0		0	1	0	0	0	0	0	0	0	0		0	1	0	0	0	0	0	0	0	0		0	1	0	0	0	0	0	0	0	0		0	1	0	0	0	0	0	0	0	0		0	1	0	0	0	0	0	0	0	0		0	1	0	0	0	0	0	0	0	0		0	1	0	0	0	0	0	0	0	0		0	1	0	0	0	0	0	0	0	0		0	1	0	0	0	0	0	0	0	0		0	0	1	1	0	0	0	0	0	0	0	0	0	0	0	0	0	0	0	0	0		0	0	0	0	0	0	0	0	0	0	0	1	1	0	0	0	0	0	0	0	0		1	1	1	1	1	0	0	0	0	0	0	0	0	0	0	0	0	0	0	0	0	0	0	1	1	1	1	1	0	1	1	1	1	1	1	1		0	0	0	0	0	0	0	0	0	0	0	1	1	0	0	0	0	0	0	0	0		1		1		1		1		1		1		1		1		1		1		1		1		1		1		0		1		1		0		1		1		1		1		1		1		1		1		1		1		1		1		1		1		1		1		1		1		1		1		1		1		1		1		1		1		1		1		1		1		1		1		1		1		0		1		0		1		1		1		1		1		1		1		1		0		0		1		1		1		1		0		0		1		0		1		1		1		1		1		1		1		1		1		1		1		1		0		0		1		1		1		1		0		0		1		1		1		1		1		1		1		1		0		1		1		0		1		1		1		1		1		1		1		1		0		1		1		1		1		0		0		1		1		1		1		1		1		0		1		1		1		1		1		1		1		1		1		1		1		1		1		1		1		1		1		1		0		1		1		1		1		1		1		1		1		1		1		1		1		1		0		1		1		1		0		0		1		1		0		1		1		0		0		1		1		1		1		1		1		1		1		1		1		1		1		1		1		1		1		1		1		1		1		1		1		1		1		1		1		1		1		1		1		1		1		1		1		1		1		1		0		1		0		0		1		1		1		1		1		1		1		1		1		1		1		1		1		1		1		1		1		1		1		1		1		1		1		1		1		1		1		1		1		1		1		1		1		1		1		1		1		0		1		0		1		1		1		1		1		1		1		1		1		1		1		1		1		1		1		1		1		1		1		1		1		0		1		0		1		1		1		1		1		1		0		0		1		0		0		0		1		1		1		1		1		1		1		1		1		1		0		1		1		1		1		1		0		1		1		1		1		1		1		1		1		1		1		0	0		0	1	0	0	0	0	0	0	0	0		0	1	0	0	0	0	0	0	0	0		0	1	0	0	0	0	0	0	0	0		0	1	0	0	0	0	0	0	0	0		0	1	0	0	0	0	0	0	0	0		0	1	0	0	0	0	0	0	0	0		0	1	0	0	0	0	0	0	0	0		0	1	0	0	0	0	0	0	0	0		0	1	0	0	0	0	0	0	0	0		0	1	0	0	0	0	0	0	0	0		0	1	0	0	0	0	0	0	0	0		0	1	0	0	0	0	0	0	0	0		0	1	0	0	0	0	0	0	0	0		0	1	0	0	0	0	0	0	0	0
	DAG		0	0	0	1	1	1	1	1	0	0	0	0	0	1	1	1	0	0	0	0	0		0	0	0	0	0	1	1	1	1	1	0	0	0	0	0	1	1	1	1	1	0	0	0	0	0	0	0	0	0	0	0	0	0	0	0	0		0	0	0	1	1	1	1	1	0	0	0	0	0	1	1	1	0	0	0	0	0		0	0	0	0	1	1	1	0	0	0	0	0	0	0	0	1	1	1	1	1	0		0		0		0		0		0		0		0		0		0		0		0		0		0		0		0		0		0		0		0		0		0		0		0		0		0		0		0		0		0		0		0		0		0		0		0		0		0		0		0		0		0		0		0		0		0		0		0		0		0		0		0		0		0		0		0		0		0		0		0		0		0		0		0		0		0		0		0		0		0		0		0		0		0		0		0		0		0		0		0		0		0		0		0		0		0		0		0		0		0		0		0		0		0		0		0		0		0		0		0		0		0		0		0		0		0		0		0		0		0		0		0		0		0		0		0		0		0		0		0		0		0		0		0		0		0		0		0		0		0		0		0		0		0		0		0		0		0		0		0		0		0		0		0		0		0		0		0		0		0		0		0		0		0		0		0		0		0		0		0		0		0		0		0		0		0		0		0		0		0		0		0		0		0		0		0		0		0		0		0		0		0		0		0		0		0		0		0		0		0		0		0		0		0		0		0		0		0		0		0		0		0		0		0		0		0		0		0		0		0		0		0		0		0		0		0		0		0		0		0		0		0		0		0		0		0		0		0		0		0		0		0		0		0		0		0		0		0		0		0		0		0		0		0		0		0		0		0		0		0		0		0		0		0		0		0		0		0		0		0		0		0		0		0		0		0		0		0		0		0		0		0		0		0		0		0		0		0		0		0		0		0		0		0		0		0		0		0		0		0		0		0		0		0		0		0		0		0		0		0		0		0		0		0		0		0		0		0		0		0		0		0		0		0		0		0	0		0	0	0	1	1	1	1	1	0	0		0	0	0	1	1	1	1	1	0	0		0	0	0	1	1	1	1	1	0	0		0	0	0	1	1	1	1	1	0	0		0	0	0	1	1	1	1	1	0	0		0	0	0	1	1	1	1	1	0	0		0	0	0	1	1	1	1	1	0	0		0	0	0	1	1	1	1	1	0	0		0	0	0	1	1	1	1	1	0	0		0	0	0	1	1	1	1	1	0	0		0	0	0	1	1	1	1	1	0	0		0	0	0	1	1	1	1	1	0	0		0	0	0	1	1	1	1	1	0	0		0	0	0	1	1	1	1	1	0	0		0	0	0	0	1	1	1	0	0	0	0	0	0	0	0	1	1	1	1	1	0		0	0	0	1	1	1	1	1	0	0	0	0	0	1	1	1	0	0	0	0	0		0	0	0	0	0	1	1	1	1	1	0	0	0	0	0	1	1	1	1	1	0	0	0	0	0	0	0	0	0	0	0	0	0	0	0	0		0	0	0	1	1	1	1	1	0	0	0	0	0	1	1	1	0	0	0	0	0		0		0		0		0		0		0		0		0		0		0		0		0		0		0		0		0		0		0		0		0		0		0		0		0		0		0		0		0		0		0		0		0		0		0		0		0		0		0		0		0		0		0		0		0		0		0		0		0		0		0		0		0		0		0		0		0		0		0		0		0		0		0		0		0		0		0		0		0		0		0		0		0		0		0		0		0		0		0		0		0		0		0		0		0		0		0		0		0		0		0		0		0		0		0		0		0		0		0		0		0		0		0		0		0		0		0		0		0		0		0		0		0		0		0		0		0		0		0		0		0		0		0		0		0		0		0		0		0		0		0		0		0		0		0		0		0		0		0		0		0		0		0		0		0		0		0		0		0		0		0		0		0		0		0		0		0		0		0		0		0		0		0		0		0		0		0		0		0		0		0		0		0		0		0		0		0		0		0		0		0		0		0		0		0		0		0		0		0		0		0		0		0		0		0		0		0		0		0		0		0		0		0		0		0		0		0		0		0		0		0		0		0		0		0		0		0		0		0		0		0		0		0		0		0		0		0		0		0		0		0		0		0		0		0		0		0		0		0		0		0		0		0		0		0		0		0		0		0		0		0		0		0		0		0		0		0		0		0		0		0		0		0		0		0		0		0		0		0		0		0		0		0		0		0		0		0		0		0		0		0		0		0		0		0		0		0		0		0		0		0		0		0		0		0		0		0		0		0		0		0		0		0		0		0		0		0		0		0		0		0		0		0		0		0		0		0		0	0		0	0	0	1	1	1	1	1	0	0		0	0	0	1	1	1	1	1	0	0		0	0	0	1	1	1	1	1	0	0		0	0	0	1	1	1	1	1	0	0		0	0	0	1	1	1	1	1	0	0		0	0	0	1	1	1	1	1	0	0		0	0	0	1	1	1	1	1	0	0		0	0	0	1	1	1	1	1	0	0		0	0	0	1	1	1	1	1	0	0		0	0	0	1	1	1	1	1	0	0		0	0	0	1	1	1	1	1	0	0		0	0	0	1	1	1	1	1	0	0		0	0	0	1	1	1	1	1	0	0		0	0	0	1	1	1	1	1	0	0
	Rheb		0	0	0	0	1	1	1	1	1	0	0	0	0	0	1	1	1	0	0	0	0		0	0	0	0	0	0	1	1	1	1	1	0	0	0	0	0	1	1	1	1	1	0	0	0	0	0	0	0	0	0	0	0	0	0	0	0		0	0	0	0	1	1	1	1	1	0	0	0	0	0	1	1	1	0	0	0	0		0	0	0	0	0	1	1	1	0	0	0	0	0	0	0	0	1	1	1	1	1		0		0		0		0		0		0		0		0		0		0		0		0		0		0		0		0		0		0		0		0		0		0		0		0		0		0		0		0		0		0		0		0		0		0		0		0		0		0		0		0		0		0		0		0		0		0		0		0		0		0		0		0		0		0		0		0		0		0		0		0		0		0		0		0		0		0		0		0		0		0		0		0		0		0		0		0		0		0		0		0		0		0		0		0		0		0		0		0		0		0		0		0		0		0		0		0		0		0		0		0		0		0		0		0		0		0		0		0		0		0		0		0		0		0		0		0		0		0		0		0		0		0		0		0		0		0		0		0		0		0		0		0		0		0		0		0		0		0		0		0		0		0		0		0		0		0		0		0		0		0		0		0		0		0		0		0		0		0		0		0		0		0		0		0		0		0		0		0		0		0		0		0		0		0		0		0		0		0		0		0		0		0		0		0		0		0		0		0		0		0		0		0		0		0		0		0		0		0		0		0		0		0		0		0		0		0		0		0		0		0		0		0		0		0		0		0		0		0		0		0		0		0		0		0		0		0		0		0		0		0		0		0		0		0		0		0		0		0		0		0		0		0		0		0		0		0		0		0		0		0		0		0		0		0		0		0		0		0		0		0		0		0		0		0		0		0		0		0		0		0		0		0		0		0		0		0		0		0		0		0		0		0		0		0		0		0		0		0		0		0		0		0		0		0		0		0		0		0		0		0		0		0		0		0		0		0		0		0		0		0		0		0		0		0		0	0		0	0	0	0	1	1	1	1	1	0		0	0	0	0	1	1	1	1	1	0		0	0	0	0	1	1	1	1	1	0		0	0	0	0	1	1	1	1	1	0		0	0	0	0	1	1	1	1	1	0		0	0	0	0	1	1	1	1	1	0		0	0	0	0	1	1	1	1	1	0		0	0	0	0	1	1	1	1	1	0		0	0	0	0	1	1	1	1	1	0		0	0	0	0	1	1	1	1	1	0		0	0	0	0	1	1	1	1	1	0		0	0	0	0	1	1	1	1	1	0		0	0	0	0	1	1	1	1	1	0		0	0	0	0	1	1	1	1	1	0		0	0	0	0	0	1	1	1	0	0	0	0	0	0	0	0	1	1	1	1	1		0	0	0	0	1	1	1	1	1	0	0	0	0	0	1	1	1	0	0	0	0		0	0	0	0	0	0	1	1	1	1	1	0	0	0	0	0	1	1	1	1	1	0	0	0	0	0	0	0	0	0	0	0	0	0	0	0		0	0	0	0	1	1	1	1	1	0	0	0	0	0	1	1	1	0	0	0	0		0		0		0		0		0		0		0		0		0		0		0		0		0		0		0		0		0		0		0		0		0		0		0		0		0		0		0		0		0		0		0		0		0		0		0		0		0		0		0		0		0		0		0		0		0		0		0		0		0		0		0		0		0		0		0		0		0		0		0		0		0		0		0		0		0		0		0		0		0		0		0		0		0		0		0		0		0		0		0		0		0		0		0		0		0		0		0		0		0		0		0		0		0		0		0		0		0		0		0		0		0		0		0		0		0		0		0		0		0		0		0		0		0		0		0		0		0		0		0		0		0		0		0		0		0		0		0		0		0		0		0		0		0		0		0		0		0		0		0		0		0		0		0		0		0		0		0		0		0		0		0		0		0		0		0		0		0		0		0		0		0		0		0		0		0		0		0		0		0		0		0		0		0		0		0		0		0		0		0		0		0		0		0		0		0		0		0		0		0		0		0		0		0		0		0		0		0		0		0		0		0		0		0		0		0		0		0		0		0		0		0		0		0		0		0		0		0		0		0		0		0		0		0		0		0		0		0		0		0		0		0		0		0		0		0		0		0		0		0		0		0		0		0		0		0		0		0		0		0		0		0		0		0		0		0		0		0		0		0		0		0		0		0		0		0		0		0		0		0		0		0		0		0		0		0		0		0		0		0		0		0		0		0		0		0		0		0		0		0		0		0		0		0		0		0		0		0		0		0		0		0		0		0		0		0		0		0		0		0		0		0		0		0		0		0		0		0	0		0	0	0	0	1	1	1	1	1	0		0	0	0	0	1	1	1	1	1	0		0	0	0	0	1	1	1	1	1	0		0	0	0	0	1	1	1	1	1	0		0	0	0	0	1	1	1	1	1	0		0	0	0	0	1	1	1	1	1	0		0	0	0	0	1	1	1	1	1	0		0	0	0	0	1	1	1	1	1	0		0	0	0	0	1	1	1	1	1	0		0	0	0	0	1	1	1	1	1	0		0	0	0	0	1	1	1	1	1	0		0	0	0	0	1	1	1	1	1	0		0	0	0	0	1	1	1	1	1	0		0	0	0	0	1	1	1	1	1	0
	mTORC1		1	1	1	1	0	1	1	1	1	1	0	0	0	1	1	1	1	1	1	1	1		0	0	0	0	0	0	0	1	1	1	1	1	1	1	1	1	1	1	1	1	1	1	0	0	0	0	0	1	0	1	0	0	0	0	0	0		1	1	1	1	0	1	1	1	1	1	0	0	0	1	1	1	1	1	1	1	1		1	0	0	0	1	1	1	1	1	1	1	1	1	1	1	1	0	1	1	1	1		0		0		0		0		0		0		0		0		0		0		0		0		0		0		0		0		0		0		0		0		0		0		0		0		0		0		0		0		0		0		0		0		0		0		0		0		0		0		0		0		0		0		0		0		0		0		0		0		0		0		0		0		0		0		0		0		0		0		0		0		0		0		0		0		0		0		0		0		0		0		0		0		0		0		0		0		0		0		0		0		0		0		0		0		0		0		0		0		0		0		0		0		0		0		0		0		0		0		0		0		0		0		0		0		0		0		0		0		0		0		0		0		0		0		0		0		0		0		0		0		0		0		0		0		0		0		0		0		0		0		0		0		0		0		0		0		0		0		0		0		0		0		0		0		0		0		0		0		0		0		0		0		0		0		0		0		0		0		0		0		0		0		0		0		0		0		0		0		0		0		0		0		0		0		0		0		0		0		0		0		0		0		0		0		0		0		0		0		0		0		0		0		0		0		0		0		0		0		0		0		0		0		0		0		0		0		0		0		0		0		0		0		0		0		0		0		0		0		0		0		0		0		0		0		0		0		0		0		0		0		0		0		0		0		0		0		0		0		0		0		0		0		0		0		0		0		0		0		0		0		0		0		0		0		0		0		0		0		0		0		0		0		0		0		0		0		0		0		0		0		0		0		0		0		0		0		0		0		0		0		0		0		0		0		0		0		0		0		0		0		0		0		0		0		0		0		0		0		0		0		0		0		0		0		0		0		0		0		0		0		0		0		0		0		0	0		0	0	0	0	0	1	1	1	1	1		0	0	0	0	0	1	1	1	1	1		0	0	0	0	0	1	1	1	1	1		0	0	0	0	0	1	1	1	1	1		0	0	0	0	0	1	1	1	1	1		0	0	0	0	0	1	1	1	1	1		0	0	0	0	0	1	1	1	1	1		0	0	0	0	0	1	1	1	1	1		0	0	0	0	0	1	1	1	1	1		0	0	0	0	0	1	1	1	1	1		0	0	0	0	0	1	1	1	1	1		0	0	0	0	0	1	1	1	1	1		0	0	0	0	0	1	1	1	1	1		0	0	0	0	0	1	1	1	1	1		1	0	0	0	1	1	1	1	1	1	1	1	1	1	1	1	0	1	1	1	1		1	1	1	1	0	1	1	1	1	1	0	0	0	1	1	1	1	1	1	1	1		0	0	0	0	0	0	0	1	1	1	1	1	1	1	1	1	1	1	1	1	1	1	0	0	0	0	0	1	0	1	0	0	0	0	0	0		1	1	1	1	0	1	1	1	1	1	0	0	0	1	1	1	1	1	1	1	1		0		0		0		0		0		0		0		0		0		0		0		0		0		0		0		0		0		0		0		0		0		0		0		0		0		0		0		0		0		0		0		0		0		0		0		0		0		0		0		0		0		0		0		0		0		0		0		0		0		0		0		0		0		0		0		0		0		0		0		0		0		0		0		0		0		0		0		0		0		0		0		0		0		0		0		0		0		0		0		0		0		0		0		0		0		0		0		0		0		0		0		0		0		0		0		0		0		0		0		0		0		0		0		0		0		0		0		0		0		0		0		0		0		0		0		0		0		0		0		0		0		0		0		0		0		0		0		0		0		0		0		0		0		0		0		0		0		0		0		0		0		0		0		0		0		0		0		0		0		0		0		0		0		0		0		0		0		0		0		0		0		0		0		0		0		0		0		0		0		0		0		0		0		0		0		0		0		0		0		0		0		0		0		0		0		0		0		0		0		0		0		0		0		0		0		0		0		0		0		0		0		0		0		0		0		0		0		0		0		0		0		0		0		0		0		0		0		0		0		0		0		0		0		0		0		0		0		0		0		0		0		0		0		0		0		0		0		0		0		0		0		0		0		0		0		0		0		0		0		0		0		0		0		0		0		0		0		0		0		0		0		0		0		0		0		0		0		0		0		0		0		0		0		0		0		0		0		0		0		0		0		0		0		0		0		0		0		0		0		0		0		0		0		0		0		0		0		0		0		0		0		0		0		0		0		0		0		0		0		0		0		0		0		0		0		0		0	0		0	0	0	0	0	1	1	1	1	1		0	0	0	0	0	1	1	1	1	1		0	0	0	0	0	1	1	1	1	1		0	0	0	0	0	1	1	1	1	1		0	0	0	0	0	1	1	1	1	1		0	0	0	0	0	1	1	1	1	1		0	0	0	0	0	1	1	1	1	1		0	0	0	0	0	1	1	1	1	1		0	0	0	0	0	1	1	1	1	1		0	0	0	0	0	1	1	1	1	1		0	0	0	0	0	1	1	1	1	1		0	0	0	0	0	1	1	1	1	1		0	0	0	0	0	1	1	1	1	1		0	0	0	0	0	1	1	1	1	1
	S6K		1	1	1	1	1	0	1	1	1	1	1	0	0	0	1	1	1	1	1	1	1		0	0	0	0	0	0	0	0	1	1	1	1	1	1	1	1	1	1	1	1	1	1	1	0	0	0	0	0	1	0	1	0	0	0	0	0		1	1	1	1	1	0	1	1	1	1	1	0	0	0	1	1	1	1	1	1	1		1	1	0	0	0	1	1	1	1	1	1	1	1	1	1	1	1	0	1	1	1		0		0		0		0		0		0		0		0		0		0		0		0		0		0		0		0		0		0		0		0		0		0		0		0		0		0		0		0		0		0		0		0		0		0		0		0		0		0		0		0		0		0		0		0		0		0		0		0		0		0		0		0		0		0		0		0		0		0		0		0		0		0		0		0		0		0		0		0		0		0		0		0		0		0		0		0		0		0		0		0		0		0		0		0		0		0		0		0		0		0		0		0		0		0		0		0		0		0		0		0		0		0		0		0		0		0		0		0		0		0		0		0		0		0		0		0		0		0		0		0		0		0		0		0		0		0		0		0		0		0		0		0		0		0		0		0		0		0		0		0		0		0		0		0		0		0		0		0		0		0		0		0		0		0		0		0		0		0		0		0		0		0		0		0		0		0		0		0		0		0		0		0		0		0		0		0		0		0		0		0		0		0		0		0		0		0		0		0		0		0		0		0		0		0		0		0		0		0		0		0		0		0		0		0		0		0		0		0		0		0		0		0		0		0		0		0		0		0		0		0		0		0		0		0		0		0		0		0		0		0		0		0		0		0		0		0		0		0		0		0		0		0		0		0		0		0		0		0		0		0		0		0		0		0		0		0		0		0		0		0		0		0		0		0		0		0		0		0		0		0		0		0		0		0		0		0		0		0		0		0		0		0		0		0		0		0		0		0		0		0		0		0		0		0		0		0		0		0		0		0		0		0		0		0		0		0		0		0		0		0		0		0		0		0		0	0		1	0	0	0	0	0	1	1	1	1		1	0	0	0	0	0	1	1	1	1		1	0	0	0	0	0	1	1	1	1		1	0	0	0	0	0	1	1	1	1		1	0	0	0	0	0	1	1	1	1		1	0	0	0	0	0	1	1	1	1		1	0	0	0	0	0	1	1	1	1		1	0	0	0	0	0	1	1	1	1		1	0	0	0	0	0	1	1	1	1		1	0	0	0	0	0	1	1	1	1		1	0	0	0	0	0	1	1	1	1		1	0	0	0	0	0	1	1	1	1		1	0	0	0	0	0	1	1	1	1		1	0	0	0	0	0	1	1	1	1		1	1	0	0	0	1	1	1	1	1	1	1	1	1	1	1	1	0	1	1	1		1	1	1	1	1	0	1	1	1	1	1	0	0	0	1	1	1	1	1	1	1		0	0	0	0	0	0	0	0	1	1	1	1	1	1	1	1	1	1	1	1	1	1	1	0	0	0	0	0	1	0	1	0	0	0	0	0		1	1	1	1	1	0	1	1	1	1	1	0	0	0	1	1	1	1	1	1	1		0		0		0		0		0		0		0		0		0		0		0		0		0		0		0		0		0		0		0		0		0		0		0		0		0		0		0		0		0		0		0		0		0		0		0		0		0		0		0		0		0		0		0		0		0		0		0		0		0		0		0		0		0		0		0		0		0		0		0		0		0		0		0		0		0		0		0		0		0		0		0		0		0		0		0		0		0		0		0		0		0		0		0		0		0		0		0		0		0		0		0		0		0		0		0		0		0		0		0		0		0		0		0		0		0		0		0		0		0		0		0		0		0		0		0		0		0		0		0		0		0		0		0		0		0		0		0		0		0		0		0		0		0		0		0		0		0		0		0		0		0		0		0		0		0		0		0		0		0		0		0		0		0		0		0		0		0		0		0		0		0		0		0		0		0		0		0		0		0		0		0		0		0		0		0		0		0		0		0		0		0		0		0		0		0		0		0		0		0		0		0		0		0		0		0		0		0		0		0		0		0		0		0		0		0		0		0		0		0		0		0		0		0		0		0		0		0		0		0		0		0		0		0		0		0		0		0		0		0		0		0		0		0		0		0		0		0		0		0		0		0		0		0		0		0		0		0		0		0		0		0		0		0		0		0		0		0		0		0		0		0		0		0		0		0		0		0		0		0		0		0		0		0		0		0		0		0		0		0		0		0		0		0		0		0		0		0		0		0		0		0		0		0		0		0		0		0		0		0		0		0		0		0		0		0		0		0		0		0		0		0		0		0		0		0		0		0	0		1	0	0	0	0	0	1	1	1	1		1	0	0	0	0	0	1	1	1	1		1	0	0	0	0	0	1	1	1	1		1	0	0	0	0	0	1	1	1	1		1	0	0	0	0	0	1	1	1	1		1	0	0	0	0	0	1	1	1	1		1	0	0	0	0	0	1	1	1	1		1	0	0	0	0	0	1	1	1	1		1	0	0	0	0	0	1	1	1	1		1	0	0	0	0	0	1	1	1	1		1	0	0	0	0	0	1	1	1	1		1	0	0	0	0	0	1	1	1	1		1	0	0	0	0	0	1	1	1	1		1	0	0	0	0	0	1	1	1	1
	h_4EBP1		0	0	0	0	0	1	0	0	0	0	0	1	1	1	0	0	0	0	0	0	0		1	1	1	1	1	1	1	1	0	0	0	0	0	0	0	0	0	0	0	0	0	0	0	1	1	1	1	1	0	1	0	1	1	1	1	1		0	0	0	0	0	1	0	0	0	0	0	1	1	1	0	0	0	0	0	0	0		0	0	1	1	1	0	0	0	0	0	0	0	0	0	0	0	0	1	0	0	0		1		1		1		1		1		1		1		1		1		1		1		1		1		1		1		1		1		1		1		1		1		1		1		1		1		1		1		1		1		1		1		1		1		1		1		1		1		1		1		1		1		1		1		1		1		1		1		1		1		1		1		1		1		1		1		1		1		1		1		1		1		1		1		1		1		1		1		1		1		1		1		1		1		1		1		1		1		1		1		1		1		1		1		1		1		1		1		1		1		1		1		1		1		1		1		1		1		1		1		1		1		1		1		1		1		1		1		1		1		1		1		1		1		1		1		1		1		1		1		1		1		1		1		1		1		1		1		1		1		1		1		1		1		1		1		1		1		1		1		1		1		1		1		1		1		1		1		1		1		1		1		1		1		1		1		1		1		1		1		1		1		1		1		1		1		1		1		1		1		1		1		1		1		1		1		1		1		1		1		1		1		1		1		1		1		1		1		1		1		1		1		1		1		1		1		1		1		1		1		1		1		1		1		1		1		1		1		1		1		1		1		1		1		1		1		1		1		1		1		1		1		1		1		1		1		1		1		1		1		1		1		1		1		1		1		1		1		1		1		1		1		1		1		1		1		1		1		1		1		1		1		1		1		1		1		1		1		1		1		1		1		1		1		1		1		1		1		1		1		1		1		1		1		1		1		1		1		1		1		1		1		1		1		1		1		1		1		1		1		1		1		1		1		1		1		1		1		1		1		1		1		1		1		1		1		1		1		1		1		1		1		1		1		1		1	1		1	1	1	1	1	1	1	1	1	1		1	1	1	1	1	1	1	1	1	1		1	1	1	1	1	1	1	1	1	1		1	1	1	1	1	1	1	1	1	1		1	1	1	1	1	1	1	1	1	1		1	1	1	1	1	1	1	1	1	1		1	1	1	1	1	1	1	1	1	1		1	1	1	1	1	1	1	1	1	1		1	1	1	1	1	1	1	1	1	1		1	1	1	1	1	1	1	1	1	1		1	1	1	1	1	1	1	1	1	1		1	1	1	1	1	1	1	1	1	1		1	1	1	1	1	1	1	1	1	1		1	1	1	1	1	1	1	1	1	1		0	0	1	1	1	0	0	0	0	0	0	0	0	0	0	0	0	1	0	0	0		0	0	0	0	0	1	0	0	0	0	0	1	1	1	0	0	0	0	0	0	0		1	1	1	1	1	1	1	1	0	0	0	0	0	0	0	0	0	0	0	0	0	0	0	1	1	1	1	1	0	1	0	1	1	1	1	1		0	0	0	0	0	1	0	0	0	0	0	1	1	1	0	0	0	0	0	0	0		1		1		1		1		1		1		1		1		1		1		1		1		1		1		1		1		1		1		1		1		1		1		1		1		1		1		1		1		1		1		1		1		1		1		1		1		1		1		1		1		1		1		1		1		1		1		1		1		1		1		1		1		1		1		1		1		1		1		1		1		1		1		1		1		1		1		1		1		1		1		1		1		1		1		1		1		1		1		1		1		1		1		1		1		1		1		1		1		1		1		1		1		1		1		1		1		1		1		1		1		1		1		1		1		1		1		1		1		1		1		1		1		1		1		1		1		1		1		1		1		1		1		1		1		1		1		1		1		1		1		1		1		1		1		1		1		1		1		1		1		1		1		1		1		1		1		1		1		1		1		1		1		1		1		1		1		1		1		1		1		1		1		1		1		1		1		1		1		1		1		1		1		1		1		1		1		1		1		1		1		1		1		1		1		1		1		1		1		1		1		1		1		1		1		1		1		1		1		1		1		1		1		1		1		1		1		1		1		1		1		1		1		1		1		1		1		1		1		1		1		1		1		1		1		1		1		1		1		1		1		1		1		1		1		1		1		1		1		1		1		1		1		1		1		1		1		1		1		1		1		1		1		1		1		1		1		1		1		1		1		1		1		1		1		1		1		1		1		1		1		1		1		1		1		1		1		1		1		1		1		1		1		1		1		1		1		1		1		1		1		1		1		1		1		1		1		1		1		1		1		1		1		1		1		1		1		1		1		1		1		1		1		1		1		1		1		1	1		1	1	1	1	1	1	1	1	1	1		1	1	1	1	1	1	1	1	1	1		1	1	1	1	1	1	1	1	1	1		1	1	1	1	1	1	1	1	1	1		1	1	1	1	1	1	1	1	1	1		1	1	1	1	1	1	1	1	1	1		1	1	1	1	1	1	1	1	1	1		1	1	1	1	1	1	1	1	1	1		1	1	1	1	1	1	1	1	1	1		1	1	1	1	1	1	1	1	1	1		1	1	1	1	1	1	1	1	1	1		1	1	1	1	1	1	1	1	1	1		1	1	1	1	1	1	1	1	1	1		1	1	1	1	1	1	1	1	1	1
	eIF4E		1	1	1	1	1	1	0	1	1	1	1	1	0	0	0	1	1	1	1	1	1		0	0	0	0	0	0	0	0	0	1	1	1	1	1	1	1	1	1	1	1	1	1	1	1	0	0	0	0	0	1	0	1	0	0	0	0		1	1	1	1	1	1	0	1	1	1	1	1	0	0	0	1	1	1	1	1	1		1	1	1	0	0	0	1	1	1	1	1	1	1	1	1	1	1	1	0	1	1		0		0		0		0		0		0		0		0		0		0		0		0		0		0		0		0		0		0		0		0		0		0		0		0		0		0		0		0		0		0		0		0		0		0		0		0		0		0		0		0		0		0		0		0		0		0		0		0		0		0		0		0		0		0		0		0		0		0		0		0		0		0		0		0		0		0		0		0		0		0		0		0		0		0		0		0		0		0		0		0		0		0		0		0		0		0		0		0		0		0		0		0		0		0		0		0		0		0		0		0		0		0		0		0		0		0		0		0		0		0		0		0		0		0		0		0		0		0		0		0		0		0		0		0		0		0		0		0		0		0		0		0		0		0		0		0		0		0		0		0		0		0		0		0		0		0		0		0		0		0		0		0		0		0		0		0		0		0		0		0		0		0		0		0		0		0		0		0		0		0		0		0		0		0		0		0		0		0		0		0		0		0		0		0		0		0		0		0		0		0		0		0		0		0		0		0		0		0		0		0		0		0		0		0		0		0		0		0		0		0		0		0		0		0		0		0		0		0		0		0		0		0		0		0		0		0		0		0		0		0		0		0		0		0		0		0		0		0		0		0		0		0		0		0		0		0		0		0		0		0		0		0		0		0		0		0		0		0		0		0		0		0		0		0		0		0		0		0		0		0		0		0		0		0		0		0		0		0		0		0		0		0		0		0		0		0		0		0		0		0		0		0		0		0		0		0		0		0		0		0		0		0		0		0		0		0		0		0		0		0		0		0		0		0		0	0		0	0	0	0	0	0	0	0	0	0		0	0	0	0	0	0	0	0	0	0		0	0	0	0	0	0	0	0	0	0		0	0	0	0	0	0	0	0	0	0		0	0	0	0	0	0	0	0	0	0		0	0	0	0	0	0	0	0	0	0		0	0	0	0	0	0	0	0	0	0		0	0	0	0	0	0	0	0	0	0		0	0	0	0	0	0	0	0	0	0		0	0	0	0	0	0	0	0	0	0		0	0	0	0	0	0	0	0	0	0		0	0	0	0	0	0	0	0	0	0		0	0	0	0	0	0	0	0	0	0		0	0	0	0	0	0	0	0	0	0		1	1	1	0	0	0	1	1	1	1	1	1	1	1	1	1	1	1	0	1	1		1	1	1	1	1	1	0	1	1	1	1	1	0	0	0	1	1	1	1	1	1		0	0	0	0	0	0	0	0	0	1	1	1	1	1	1	1	1	1	1	1	1	1	1	1	0	0	0	0	0	1	0	1	0	0	0	0		1	1	1	1	1	1	0	1	1	1	1	1	0	0	0	1	1	1	1	1	1		0		0		0		0		0		0		0		0		0		0		0		0		0		0		0		0		0		0		0		0		0		0		0		0		0		0		0		0		0		0		0		0		0		0		0		0		0		0		0		0		0		0		0		0		0		0		0		0		0		0		0		0		0		0		0		0		0		0		0		0		0		0		0		0		0		0		0		0		0		0		0		0		0		0		0		0		0		0		0		0		0		0		0		0		0		0		0		0		0		0		0		0		0		0		0		0		0		0		0		0		0		0		0		0		0		0		0		0		0		0		0		0		0		0		0		0		0		0		0		0		0		0		0		0		0		0		0		0		0		0		0		0		0		0		0		0		0		0		0		0		0		0		0		0		0		0		0		0		0		0		0		0		0		0		0		0		0		0		0		0		0		0		0		0		0		0		0		0		0		0		0		0		0		0		0		0		0		0		0		0		0		0		0		0		0		0		0		0		0		0		0		0		0		0		0		0		0		0		0		0		0		0		0		0		0		0		0		0		0		0		0		0		0		0		0		0		0		0		0		0		0		0		0		0		0		0		0		0		0		0		0		0		0		0		0		0		0		0		0		0		0		0		0		0		0		0		0		0		0		0		0		0		0		0		0		0		0		0		0		0		0		0		0		0		0		0		0		0		0		0		0		0		0		0		0		0		0		0		0		0		0		0		0		0		0		0		0		0		0		0		0		0		0		0		0		0		0		0		0		0		0		0		0		0		0		0		0		0		0		0		0		0		0		0		0		0		0	0		0	0	0	0	0	0	0	0	0	0		0	0	0	0	0	0	0	0	0	0		0	0	0	0	0	0	0	0	0	0		0	0	0	0	0	0	0	0	0	0		0	0	0	0	0	0	0	0	0	0		0	0	0	0	0	0	0	0	0	0		0	0	0	0	0	0	0	0	0	0		0	0	0	0	0	0	0	0	0	0		0	0	0	0	0	0	0	0	0	0		0	0	0	0	0	0	0	0	0	0		0	0	0	0	0	0	0	0	0	0		0	0	0	0	0	0	0	0	0	0		0	0	0	0	0	0	0	0	0	0		0	0	0	0	0	0	0	0	0	0
GF_connect	GSK3		1	1	0	0	0	0	0	0	0	0	0	0	1	0	0	0	0	0	0	0	0		1	1	1	1	1	0	0	0	0	0	0	0	0	0	0	0	0	0	0	0	0	0	0	0	1	1	1	1	1	1	1	1	1	1	1	1		1	1	0	0	0	0	0	0	0	0	0	0	1	0	0	0	0	0	0	0	0		0	0	0	1	0	0	0	0	0	0	0	0	0	0	0	0	0	0	0	0	0		1		0		0		1		1		0		1		1		1		1		1		1		1		1		1		1		1		1		1		1		1		1		1		1		1		1		1		1		1		1		1		1		1		1		1		0		1		1		1		0		0		1		0		1		1		1		1		1		1		1		0		0		1		1		1		1		1		1		1		1		1		1		1		1		1		1		1		0		1		1		1		1		1		1		1		1		1		1		1		1		1		1		1		1		1		1		1		1		1		0		1		1		1		1		1		1		1		1		1		0		1		1		1		1		1		0		1		1		1		1		1		1		1		1		1		1		1		1		1		1		1		1		1		1		1		1		1		1		1		0		0		1		1		1		1		1		1		1		1		1		1		1		1		1		1		1		0		0		1		1		1		0		1		0		1		1		0		1		1		1		1		1		1		1		1		1		1		1		1		1		1		1		1		1		1		1		1		1		1		1		1		1		1		1		0		1		0		1		1		1		1		1		1		0		1		1		1		1		1		1		1		1		1		1		1		1		1		1		1		0		0		0		1		1		1		0		0		1		1		1		1		1		1		1		1		0		1		0		1		0		1		0		1		1		1		1		1		1		0		1		1		1		1		1		1		1		1		1		1		1		1		0		1		0		1		1		1		1		1		1		0		0		1		1		1		1		1		1		1		1		1		1		1		1		1		1		1		1		1		0		1		1		1		1		1		1		1		1		1		1		0		1		1		1		1		1		1		1		1		1		1		1		1		1		1		1		1		1		1		1		1		1		1		1		0	0		0	0	0	0	0	0	0	0	0	0		0	0	0	0	0	0	0	0	0	0		0	0	0	0	0	0	0	0	0	0		0	0	0	0	0	0	0	0	0	0		0	0	0	0	0	0	0	0	0	0		0	0	0	0	0	0	0	0	0	0		0	0	0	0	0	0	0	0	0	0		0	0	0	0	0	0	0	0	0	0		0	0	0	0	0	0	0	0	0	0		0	0	0	0	0	0	0	0	0	0		0	0	0	0	0	0	0	0	0	0		0	0	0	0	0	0	0	0	0	0		0	0	0	0	0	0	0	0	0	0		0	0	0	0	0	0	0	0	0	0		0	0	0	1	0	0	0	0	0	0	0	0	0	0	0	0	0	0	0	0	0		1	1	0	0	0	0	0	0	0	0	0	0	1	0	0	0	0	0	0	0	0		1	1	1	1	1	0	0	0	0	0	0	0	0	0	0	0	0	0	0	0	0	0	0	0	1	1	1	1	1	1	1	1	1	1	1	1		1	1	0	0	0	0	0	0	0	0	0	0	1	0	0	0	0	0	0	0	0		1		1		1		1		1		1		1		1		1		1		1		1		1		1		0		1		1		0		1		1		1		1		1		1		1		1		1		1		1		1		1		1		1		1		1		1		1		1		1		1		1		1		1		1		1		1		1		1		1		1		1		1		0		1		0		1		1		1		1		1		1		1		1		0		0		1		1		1		1		0		0		1		0		1		1		1		1		1		1		1		1		1		1		1		1		0		0		1		1		1		1		0		0		1		1		1		1		1		1		1		1		0		1		1		0		1		1		1		1		1		1		1		1		0		1		1		1		1		0		0		1		1		1		1		1		1		0		1		1		1		1		1		1		1		1		1		1		1		1		1		1		1		1		1		1		0		1		1		1		1		1		1		1		1		1		1		1		1		1		0		1		1		1		0		0		1		1		0		1		1		0		0		1		1		1		1		1		1		1		1		1		1		1		1		1		1		1		1		1		1		1		1		1		1		1		1		1		1		1		1		1		1		1		1		1		1		1		1		1		0		1		0		0		1		1		1		1		1		1		1		1		1		1		1		1		1		1		1		1		1		1		1		1		1		1		1		1		1		1		1		1		1		1		1		1		1		1		1		1		1		0		1		0		1		1		1		1		1		1		1		1		1		1		1		1		1		1		1		1		1		1		1		1		1		0		1		0		1		1		1		1		1		1		0		0		1		0		0		0		1		1		1		1		1		1		1		1		1		1		0		1		1		1		1		1		0		1		1		1		1		1		1		1		1		1		1		0	0		0	0	0	0	0	0	0	0	0	0		0	0	0	0	0	0	0	0	0	0		0	0	0	0	0	0	0	0	0	0		0	0	0	0	0	0	0	0	0	0		0	0	0	0	0	0	0	0	0	0		0	0	0	0	0	0	0	0	0	0		0	0	0	0	0	0	0	0	0	0		0	0	0	0	0	0	0	0	0	0		0	0	0	0	0	0	0	0	0	0		0	0	0	0	0	0	0	0	0	0		0	0	0	0	0	0	0	0	0	0		0	0	0	0	0	0	0	0	0	0		0	0	0	0	0	0	0	0	0	0		0	0	0	0	0	0	0	0	0	0
	FoxO1		1	1	1	0	0	0	0	0	1	0	0	0	0	0	0	0	0	1	1	1	1		1	1	1	1	1	0	0	0	0	0	1	1	1	1	1	0	0	0	0	0	1	1	1	1	1	0	0	0	0	0	0	0	0	1	1	1		1	1	1	0	0	0	0	0	1	0	0	0	0	0	0	0	0	1	1	1	1		0	0	0	0	0	0	0	0	1	1	1	1	1	1	1	0	0	0	0	0	1		1		0		0		1		1		0		1		1		1		1		1		1		1		1		1		1		1		1		1		1		1		1		1		1		1		1		1		1		1		1		1		1		1		1		1		0		1		1		1		0		0		1		0		1		1		1		1		1		1		1		0		0		1		1		1		1		1		1		1		1		1		1		1		1		1		1		1		0		1		1		1		1		1		1		1		1		1		1		1		1		1		1		1		1		1		1		1		1		1		0		1		1		1		1		1		1		1		1		1		0		1		1		1		1		1		0		1		1		1		1		1		1		1		1		1		1		1		1		1		1		1		1		1		1		1		1		1		1		1		0		0		1		1		1		1		1		1		1		1		1		1		1		1		1		1		1		0		0		1		1		1		0		1		0		1		1		0		1		1		1		1		1		1		1		1		1		1		1		1		1		1		1		1		1		1		1		1		1		1		1		1		1		1		1		0		1		0		1		1		1		1		1		1		0		1		1		1		1		1		1		1		1		1		1		1		1		1		1		1		0		0		0		1		1		1		0		0		1		1		1		1		1		1		1		1		0		1		0		1		0		1		0		1		1		1		1		1		1		0		1		1		1		1		1		1		1		1		1		1		1		1		0		1		0		1		1		1		1		1		1		0		0		1		1		1		1		1		1		1		1		1		1		1		1		1		1		1		1		1		0		1		1		1		1		1		1		1		1		1		1		0		1		1		1		1		1		1		1		1		1		1		1		1		1		1		1		1		1		1		1		1		1		1		1		0	0		1	1	0	0	0	0	0	0	1	1		1	1	0	0	0	0	0	0	1	1		1	1	0	0	0	0	0	0	1	1		1	1	0	0	0	0	0	0	1	1		1	1	0	0	0	0	0	0	1	1		1	1	0	0	0	0	0	0	1	1		1	1	0	0	0	0	0	0	1	1		1	1	0	0	0	0	0	0	1	1		1	1	0	0	0	0	0	0	1	1		1	1	0	0	0	0	0	0	1	1		1	1	0	0	0	0	0	0	1	1		1	1	0	0	0	0	0	0	1	1		1	1	0	0	0	0	0	0	1	1		1	1	0	0	0	0	0	0	1	1		0	0	0	0	0	0	0	0	1	1	1	1	1	1	1	0	0	0	0	0	1		1	1	1	0	0	0	0	0	1	0	0	0	0	0	0	0	0	1	1	1	1		1	1	1	1	1	0	0	0	0	0	1	1	1	1	1	0	0	0	0	0	1	1	1	1	1	0	0	0	0	0	0	0	0	1	1	1		1	1	1	0	0	0	0	0	1	0	0	0	0	0	0	0	0	1	1	1	1		1		1		1		1		1		1		1		1		1		1		1		1		1		1		0		1		1		0		1		1		1		1		1		1		1		1		1		1		1		1		1		1		1		1		1		1		1		1		1		1		1		1		1		1		1		1		1		1		1		1		1		1		0		1		0		1		1		1		1		1		1		1		1		0		0		1		1		1		1		0		0		1		0		1		1		1		1		1		1		1		1		1		1		1		1		0		0		1		1		1		1		0		0		1		1		1		1		1		1		1		1		0		1		1		0		1		1		1		1		1		1		1		1		0		1		1		1		1		0		0		1		1		1		1		1		1		0		1		1		1		1		1		1		1		1		1		1		1		1		1		1		1		1		1		1		0		1		1		1		1		1		1		1		1		1		1		1		1		1		0		1		1		1		0		0		1		1		0		1		1		0		0		1		1		1		1		1		1		1		1		1		1		1		1		1		1		1		1		1		1		1		1		1		1		1		1		1		1		1		1		1		1		1		1		1		1		1		1		1		0		1		0		0		1		1		1		1		1		1		1		1		1		1		1		1		1		1		1		1		1		1		1		1		1		1		1		1		1		1		1		1		1		1		1		1		1		1		1		1		1		0		1		0		1		1		1		1		1		1		1		1		1		1		1		1		1		1		1		1		1		1		1		1		1		0		1		0		1		1		1		1		1		1		0		0		1		0		0		0		1		1		1		1		1		1		1		1		1		1		0		1		1		1		1		1		0		1		1		1		1		1		1		1		1		1		1		0	0		1	1	0	0	0	0	0	0	1	1		1	1	0	0	0	0	0	0	1	1		1	1	0	0	0	0	0	0	1	1		1	1	0	0	0	0	0	0	1	1		1	1	0	0	0	0	0	0	1	1		1	1	0	0	0	0	0	0	1	1		1	1	0	0	0	0	0	0	1	1		1	1	0	0	0	0	0	0	1	1		1	1	0	0	0	0	0	0	1	1		1	1	0	0	0	0	0	0	1	1		1	1	0	0	0	0	0	0	1	1		1	1	0	0	0	0	0	0	1	1		1	1	0	0	0	0	0	0	1	1		1	1	0	0	0	0	0	0	1	1
	p21_mRNA		1	1	1	1	0	0	0	0	0	1	0	0	0	0	0	0	0	0	1	1	1		1	1	1	1	1	1	0	0	0	0	0	1	1	0	0	0	0	0	0	0	0	0	0	0	0	0	0	0	0	1	0	0	1	1	1	1		1	1	1	1	0	0	0	0	0	1	0	0	0	0	0	0	0	0	1	1	1		0	0	0	0	0	0	0	0	0	0	0	0	0	0	0	0	0	0	0	0	0		0		0		0		1		1		0		1		1		1		0		0		0		1		1		1		0		1		1		1		1		0		1		0		1		1		1		1		1		1		1		0		1		0		1		1		0		1		0		1		0		0		1		0		1		1		1		1		0		1		1		0		0		0		1		1		1		0		0		1		1		1		1		1		0		0		1		0		0		1		0		1		1		0		1		1		1		0		1		1		1		1		0		1		0		0		1		0		1		1		0		1		1		0		1		1		1		0		1		1		0		1		0		0		1		1		0		1		0		0		1		1		0		0		1		1		0		1		1		1		1		1		0		1		1		1		1		0		0		1		0		0		1		1		1		1		1		1		1		1		1		1		1		1		1		1		1		0		0		0		1		0		0		1		0		0		1		0		0		1		1		0		1		1		1		1		0		0		0		1		1		1		1		0		1		0		1		0		1		0		1		1		1		1		1		0		0		0		1		0		1		1		1		1		0		0		1		1		1		1		1		1		0		1		0		0		1		1		1		1		0		0		0		1		1		1		0		0		1		0		1		0		0		1		1		1		0		1		0		1		0		0		0		0		1		0		1		1		0		0		0		1		0		0		0		0		1		1		1		1		0		1		0		0		0		0		1		1		0		1		1		0		0		0		0		1		1		1		1		1		1		0		1		1		1		1		1		1		0		1		0		1		1		1		0		1		1		1		1		1		1		0		1		1		1		1		1		1		0		1		1		0		1		1		1		1		1		1		1		1		1		1		1		1		1		0	0		0	0	0	0	0	0	0	0	0	0		0	0	0	0	0	0	0	0	0	0		0	0	0	0	0	0	0	0	0	0		0	0	0	0	0	0	0	0	0	0		0	0	0	0	0	0	0	0	0	0		0	0	0	0	0	0	0	0	0	0		0	0	0	0	0	0	0	0	0	0		0	0	0	0	0	0	0	0	0	0		0	0	0	0	0	0	0	0	0	0		0	0	0	0	0	0	0	0	0	0		0	0	0	0	0	0	0	0	0	0		0	0	0	0	0	0	0	0	0	0		0	0	0	0	0	0	0	0	0	0		0	0	0	0	0	0	0	0	0	0		0	0	0	0	0	0	0	0	0	0	0	0	0	0	0	0	0	0	0	0	0		1	1	1	1	0	0	0	0	0	1	0	0	0	0	0	0	0	0	1	1	1		1	1	1	1	1	1	0	0	0	0	0	0	0	0	0	0	0	0	0	0	0	0	0	0	0	0	0	0	0	1	0	0	1	1	1	1		1	1	1	1	0	0	0	0	0	1	0	0	0	0	0	0	0	0	1	1	1		1		1		0		1		0		1		1		1		1		1		1		1		1		0		0		1		1		0		1		0		0		1		1		1		1		0		1		1		0		0		1		0		1		0		1		1		1		1		0		1		0		1		0		0		1		1		1		1		1		1		1		1		0		0		0		0		0		0		1		0		0		0		1		0		0		1		1		1		1		0		0		1		0		0		0		1		1		1		0		1		1		1		1		0		1		0		0		1		1		1		1		0		0		0		0		1		1		0		0		1		1		0		1		0		0		0		0		1		1		0		1		1		1		0		1		1		0		1		0		0		1		1		1		1		1		1		0		1		0		1		1		1		1		1		1		1		0		0		1		1		1		1		1		1		1		0		0		1		1		1		0		1		1		1		1		1		1		1		1		0		1		0		1		0		0		1		0		0		0		0		0		0		1		0		1		1		1		1		0		1		0		1		0		1		1		0		1		0		0		1		1		0		1		0		1		0		0		1		0		0		0		0		1		0		1		1		0		1		1		0		1		0		0		1		1		1		1		1		0		1		1		1		1		1		1		1		1		1		1		0		1		1		1		0		0		1		1		1		1		0		0		1		1		0		1		1		1		1		1		1		0		1		0		1		1		0		1		0		1		1		1		0		1		1		1		1		0		1		0		1		1		1		1		1		0		1		0		1		1		0		0		1		0		0		0		1		0		0		0		1		1		1		1		1		1		1		1		0		1		0		0		1		1		1		0		0		1		1		1		1		1		1		1		1		1		1		0	0		0	0	0	0	0	0	0	0	0	0		0	0	0	0	0	0	0	0	0	0		0	0	0	0	0	0	0	0	0	0		0	0	0	0	0	0	0	0	0	0		0	0	0	0	0	0	0	0	0	0		0	0	0	0	0	0	0	0	0	0		0	0	0	0	0	0	0	0	0	0		0	0	0	0	0	0	0	0	0	0		0	0	0	0	0	0	0	0	0	0		0	0	0	0	0	0	0	0	0	0		0	0	0	0	0	0	0	0	0	0		0	0	0	0	0	0	0	0	0	0		0	0	0	0	0	0	0	0	0	0		0	0	0	0	0	0	0	0	0	0
	IKKa		0	0	0	1	1	1	1	1	0	0	0	0	0	1	1	1	0	0	0	0	0		0	0	0	0	0	1	1	1	1	1	0	0	0	0	0	1	1	1	1	1	0	0	0	0	0	0	0	0	0	0	0	0	0	0	0	0		0	0	0	1	1	1	1	1	0	0	0	0	0	1	1	1	0	0	0	0	0		0	0	0	0	1	1	1	0	0	0	0	0	0	0	0	1	1	1	1	1	0		0		1		1		0		0		1		0		0		0		0		0		0		0		0		0		0		0		0		0		0		0		0		0		0		0		0		0		0		0		0		0		0		0		0		0		1		0		0		0		1		1		0		1		0		0		0		0		0		0		0		1		1		0		0		0		0		0		0		0		0		0		0		0		0		0		0		0		1		0		0		0		0		0		0		0		0		0		0		0		0		0		0		0		0		0		0		0		0		0		1		0		0		0		0		0		0		0		0		0		1		0		0		0		0		0		1		0		0		0		0		0		0		0		0		0		0		0		0		0		0		0		0		0		0		0		0		0		0		0		1		1		0		0		0		0		0		0		0		0		0		0		0		0		0		0		0		1		1		0		0		0		1		0		1		0		0		1		0		0		0		0		0		0		0		0		0		0		0		0		0		0		0		0		0		0		0		0		0		0		0		0		0		0		0		1		0		1		0		0		0		0		0		0		1		0		0		0		0		0		0		0		0		0		0		0		0		0		0		0		1		1		1		0		0		0		1		1		0		0		0		0		0		0		0		0		1		0		1		0		1		0		1		0		0		0		0		0		0		1		0		0		0		0		0		0		0		0		0		0		0		0		1		0		1		0		0		0		0		0		0		1		1		0		0		0		0		0		0		0		0		0		0		0		0		0		0		0		0		0		1		0		0		0		0		0		0		0		0		0		0		1		0		0		0		0		0		0		0		0		0		0		0		0		0		0		0		0		0		0		0		0		0		0		0		1	1		0	0	1	1	1	1	1	1	0	0		0	0	1	1	1	1	1	1	0	0		0	0	1	1	1	1	1	1	0	0		0	0	1	1	1	1	1	1	0	0		0	0	1	1	1	1	1	1	0	0		0	0	1	1	1	1	1	1	0	0		0	0	1	1	1	1	1	1	0	0		0	0	1	1	1	1	1	1	0	0		0	0	1	1	1	1	1	1	0	0		0	0	1	1	1	1	1	1	0	0		0	0	1	1	1	1	1	1	0	0		0	0	1	1	1	1	1	1	0	0		0	0	1	1	1	1	1	1	0	0		0	0	1	1	1	1	1	1	0	0		0	0	0	0	1	1	1	0	0	0	0	0	0	0	0	1	1	1	1	1	0		0	0	0	1	1	1	1	1	0	0	0	0	0	1	1	1	0	0	0	0	0		0	0	0	0	0	1	1	1	1	1	0	0	0	0	0	1	1	1	1	1	0	0	0	0	0	0	0	0	0	0	0	0	0	0	0	0		0	0	0	1	1	1	1	1	0	0	0	0	0	1	1	1	0	0	0	0	0		0		0		0		0		0		0		0		0		0		0		0		0		0		0		1		0		0		1		0		0		0		0		0		0		0		0		0		0		0		0		0		0		0		0		0		0		0		0		0		0		0		0		0		0		0		0		0		0		0		0		0		0		1		0		1		0		0		0		0		0		0		0		0		1		1		0		0		0		0		1		1		0		1		0		0		0		0		0		0		0		0		0		0		0		0		1		1		0		0		0		0		1		1		0		0		0		0		0		0		0		0		1		0		0		1		0		0		0		0		0		0		0		0		1		0		0		0		0		1		1		0		0		0		0		0		0		1		0		0		0		0		0		0		0		0		0		0		0		0		0		0		0		0		0		0		1		0		0		0		0		0		0		0		0		0		0		0		0		0		1		0		0		0		1		1		0		0		1		0		0		1		1		0		0		0		0		0		0		0		0		0		0		0		0		0		0		0		0		0		0		0		0		0		0		0		0		0		0		0		0		0		0		0		0		0		0		0		0		0		1		0		1		1		0		0		0		0		0		0		0		0		0		0		0		0		0		0		0		0		0		0		0		0		0		0		0		0		0		0		0		0		0		0		0		0		0		0		0		0		0		1		0		1		0		0		0		0		0		0		0		0		0		0		0		0		0		0		0		0		0		0		0		0		0		1		0		1		0		0		0		0		0		0		1		1		0		1		1		1		0		0		0		0		0		0		0		0		0		0		1		0		0		0		0		0		1		0		0		0		0		0		0		0		0		0		0		1	1		0	0	1	1	1	1	1	1	0	0		0	0	1	1	1	1	1	1	0	0		0	0	1	1	1	1	1	1	0	0		0	0	1	1	1	1	1	1	0	0		0	0	1	1	1	1	1	1	0	0		0	0	1	1	1	1	1	1	0	0		0	0	1	1	1	1	1	1	0	0		0	0	1	1	1	1	1	1	0	0		0	0	1	1	1	1	1	1	0	0		0	0	1	1	1	1	1	1	0	0		0	0	1	1	1	1	1	1	0	0		0	0	1	1	1	1	1	1	0	0		0	0	1	1	1	1	1	1	0	0		0	0	1	1	1	1	1	1	0	0
	NfkB		0	0	1	1	1	1	1	1	1	1	1	1	1	1	1	1	1	0	0	0	0		0	0	0	0	0	0	1	1	1	1	1	1	1	1	1	1	1	1	1	1	1	1	1	1	1	0	0	0	0	0	0	0	0	0	0	0		0	0	1	1	1	1	1	1	1	1	1	1	1	1	1	1	1	0	0	0	0		1	1	1	1	1	1	1	1	0	0	0	0	0	0	1	1	1	1	1	1	1		0		1		1		0		0		1		0		0		0		0		0		0		0		0		0		0		0		1		0		0		0		0		0		0		0		0		0		0		0		0		0		0		0		0		0		1		0		0		0		1		1		0		1		0		0		0		0		0		0		0		1		1		0		0		0		0		0		0		0		0		0		0		0		0		0		0		0		1		0		0		0		0		0		0		0		0		0		0		0		0		0		0		0		0		0		0		0		0		0		1		0		0		0		0		0		0		0		0		0		1		0		0		0		0		0		1		0		0		0		0		0		0		0		0		0		0		0		0		0		0		0		0		0		0		0		0		0		0		0		1		1		0		0		0		0		0		0		0		0		0		0		0		0		0		0		0		1		1		0		0		0		1		1		1		0		0		1		0		0		0		1		0		0		0		0		0		0		0		0		0		0		0		0		0		0		0		0		0		0		0		0		0		0		0		1		0		1		0		0		0		0		0		0		1		0		0		0		1		0		0		0		0		0		0		0		0		0		1		0		1		1		1		0		0		0		1		1		0		0		0		0		0		0		0		0		1		0		1		0		1		0		1		0		0		0		0		0		0		1		0		0		0		0		0		0		0		0		0		0		0		0		1		0		1		0		0		0		0		0		0		1		1		0		0		0		0		0		0		0		0		0		0		0		0		0		0		0		0		0		1		0		0		0		0		0		1		0		0		0		0		1		0		0		1		0		0		0		0		0		0		0		0		0		0		0		0		0		0		0		0		0		0		0		0		1	1		1	1	1	1	1	1	1	1	1	1		1	1	1	1	1	1	1	1	1	1		1	1	1	1	1	1	1	1	1	1		1	1	1	1	1	1	1	1	1	1		1	1	1	1	1	1	1	1	1	1		1	1	1	1	1	1	1	1	1	1		1	1	1	1	1	1	1	1	1	1		1	1	1	1	1	1	1	1	1	1		1	1	1	1	1	1	1	1	1	1		1	1	1	1	1	1	1	1	1	1		1	1	1	1	1	1	1	1	1	1		1	1	1	1	1	1	1	1	1	1		1	1	1	1	1	1	1	1	1	1		1	1	1	1	1	1	1	1	1	1		1	1	1	1	1	1	1	1	0	0	0	0	0	0	1	1	1	1	1	1	1		0	0	1	1	1	1	1	1	1	1	1	1	1	1	1	1	1	0	0	0	0		0	0	0	0	0	1	1	1	1	1	1	1	1	1	1	1	1	1	1	1	1	1	1	1	1	0	0	0	0	0	0	0	0	0	0	0		0	0	1	1	1	1	1	1	1	1	1	1	1	1	1	1	1	0	0	0	0		0		0		0		0		0		0		0		0		0		0		0		0		0		0		1		0		0		1		0		0		0		0		0		0		0		1		0		0		0		0		1		0		0		0		0		0		0		0		0		0		0		0		0		0		0		1		0		0		0		0		0		0		1		0		1		0		0		0		0		0		0		0		0		1		1		0		0		0		0		1		1		0		1		0		0		0		0		1		0		0		0		0		0		1		0		1		1		0		0		0		0		1		1		0		0		0		0		0		0		1		0		1		0		0		1		0		0		0		0		0		0		0		0		1		0		0		0		0		1		1		0		0		0		0		0		0		1		0		0		0		0		0		0		0		0		0		0		0		0		0		0		0		0		0		0		1		0		0		0		0		0		0		0		0		0		0		0		0		0		1		0		0		0		1		1		0		0		1		0		0		1		1		0		0		0		0		0		0		0		0		0		0		0		0		0		0		0		0		0		0		0		0		0		0		0		0		0		0		0		0		0		0		0		0		0		0		0		0		1		1		0		1		1		0		0		0		0		0		0		0		0		0		0		0		0		0		0		0		0		0		0		0		1		0		0		0		0		0		0		0		0		0		0		0		0		0		0		0		0		0		1		0		1		0		0		0		0		0		0		0		0		0		0		0		0		0		0		0		0		0		0		0		0		0		1		0		1		0		0		0		0		0		0		1		1		0		1		1		1		0		0		0		0		0		0		0		0		0		0		1		0		0		0		0		0		1		0		0		0		0		0		0		0		0		0		0		1	1		1	1	1	1	1	1	1	1	1	1		1	1	1	1	1	1	1	1	1	1		1	1	1	1	1	1	1	1	1	1		1	1	1	1	1	1	1	1	1	1		1	1	1	1	1	1	1	1	1	1		1	1	1	1	1	1	1	1	1	1		1	1	1	1	1	1	1	1	1	1		1	1	1	1	1	1	1	1	1	1		1	1	1	1	1	1	1	1	1	1		1	1	1	1	1	1	1	1	1	1		1	1	1	1	1	1	1	1	1	1		1	1	1	1	1	1	1	1	1	1		1	1	1	1	1	1	1	1	1	1		1	1	1	1	1	1	1	1	1	1
	c_Myb		1	1	1	1	1	1	1	1	1	1	1	1	1	1	1	1	1	1	1	1	1		0	0	0	0	0	0	0	1	1	1	1	1	1	1	1	1	1	1	1	1	1	1	1	1	1	1	0	0	0	0	0	0	0	0	0	0		1	1	1	1	1	1	1	1	1	1	1	1	1	1	1	1	1	1	1	1	1		1	1	1	1	1	1	1	1	1	1	1	1	1	1	1	1	1	1	1	1	1		0		1		1		0		0		1		0		0		0		0		0		0		0		0		0		0		0		1		0		0		0		0		0		0		0		0		0		0		0		0		0		0		0		0		0		1		0		0		0		1		1		0		1		0		0		0		0		0		0		0		1		1		0		0		0		0		0		0		0		0		0		0		0		0		0		0		0		1		0		0		0		0		0		0		0		0		0		0		0		0		0		0		0		0		0		0		0		0		0		1		0		0		0		0		0		0		0		0		0		1		0		0		0		0		0		1		0		0		0		0		0		0		0		0		0		0		0		0		0		0		0		0		0		0		0		0		0		0		0		1		1		0		0		0		0		0		0		0		0		0		0		0		0		0		0		0		1		1		0		0		0		1		1		1		0		0		1		0		0		0		1		0		0		0		0		0		0		0		0		0		0		0		0		0		0		0		0		0		0		0		0		0		0		0		1		0		1		0		0		0		0		0		0		1		0		0		0		1		0		0		0		0		0		0		0		0		0		1		0		1		1		1		0		0		0		1		1		0		0		0		0		0		0		0		0		1		0		1		0		1		0		1		0		0		0		0		0		0		1		0		0		0		0		0		0		0		0		0		0		0		0		1		0		1		0		0		0		0		0		0		1		1		0		0		0		0		0		0		0		0		0		0		0		0		0		0		0		0		0		1		0		0		0		0		0		1		0		0		0		0		1		0		0		1		0		0		0		0		0		0		0		0		0		0		0		0		0		0		0		0		0		0		0		0		1	1		1	1	1	1	1	1	1	1	1	1		1	1	1	1	1	1	1	1	1	1		1	1	1	1	1	1	1	1	1	1		1	1	1	1	1	1	1	1	1	1		1	1	1	1	1	1	1	1	1	1		1	1	1	1	1	1	1	1	1	1		1	1	1	1	1	1	1	1	1	1		1	1	1	1	1	1	1	1	1	1		1	1	1	1	1	1	1	1	1	1		1	1	1	1	1	1	1	1	1	1		1	1	1	1	1	1	1	1	1	1		1	1	1	1	1	1	1	1	1	1		1	1	1	1	1	1	1	1	1	1		1	1	1	1	1	1	1	1	1	1		1	1	1	1	1	1	1	1	1	1	1	1	1	1	1	1	1	1	1	1	1		1	1	1	1	1	1	1	1	1	1	1	1	1	1	1	1	1	1	1	1	1		0	0	0	0	0	0	1	1	1	1	1	1	1	1	1	1	1	1	1	1	1	1	1	1	1	1	0	0	0	0	0	0	0	0	0	0		1	1	1	1	1	1	1	1	1	1	1	1	1	1	1	1	1	1	1	1	1		0		0		0		0		0		0		0		0		0		0		0		0		0		0		1		0		0		1		0		0		0		0		0		0		0		1		0		0		0		0		1		0		0		0		0		0		0		0		0		0		0		0		0		0		0		1		0		0		0		0		0		0		1		0		1		0		0		0		0		0		0		0		0		1		1		0		0		0		0		1		1		0		1		0		0		0		0		1		0		0		0		0		0		1		0		1		1		0		0		0		0		1		1		0		0		0		0		0		0		1		0		1		0		0		1		0		0		0		0		0		0		0		0		1		0		0		0		0		1		1		0		0		0		0		0		0		1		0		0		0		0		0		0		0		0		0		0		0		0		0		0		0		0		0		0		1		0		0		0		0		0		0		0		0		0		0		0		0		0		1		0		0		0		1		1		0		0		1		0		0		1		1		0		0		0		0		0		0		0		0		0		0		0		0		0		0		0		0		0		0		0		0		0		0		0		0		0		0		0		0		0		0		0		0		0		0		0		0		1		1		0		1		1		0		0		0		0		0		0		0		0		0		0		0		0		0		0		0		0		0		0		0		1		0		0		0		0		0		0		0		0		0		0		0		0		0		0		0		0		0		1		0		1		0		0		0		0		0		0		0		0		0		0		0		0		0		0		0		0		0		0		0		0		0		1		0		1		0		0		0		0		0		0		1		1		0		1		1		1		0		0		0		0		0		0		0		0		0		0		1		0		0		0		0		0		1		0		0		0		0		0		0		0		0		0		0		1	1		1	1	1	1	1	1	1	1	1	1		1	1	1	1	1	1	1	1	1	1		1	1	1	1	1	1	1	1	1	1		1	1	1	1	1	1	1	1	1	1		1	1	1	1	1	1	1	1	1	1		1	1	1	1	1	1	1	1	1	1		1	1	1	1	1	1	1	1	1	1		1	1	1	1	1	1	1	1	1	1		1	1	1	1	1	1	1	1	1	1		1	1	1	1	1	1	1	1	1	1		1	1	1	1	1	1	1	1	1	1		1	1	1	1	1	1	1	1	1	1		1	1	1	1	1	1	1	1	1	1		1	1	1	1	1	1	1	1	1	1
Adhesion	Integrin		1	1	1	1	1	1	1	1	1	1	1	1	1	1	1	1	1	1	1	1	1		1	1	1	1	1	1	1	1	1	1	1	1	1	1	1	1	1	1	1	1	1	1	0	0	0	0	0	0	0	0	0	0	0	1	1	1		1	1	1	1	1	1	1	1	1	1	1	1	1	1	1	1	1	1	1	1	1		1	1	1	1	1	1	1	1	1	1	1	1	1	1	1	1	1	1	1	1	1		0		1		1		1		1		1		1		1		1		0		0		0		1		1		1		0		1		1		1		1		0		1		0		1		1		1		1		1		1		1		1		1		0		1		1		1		1		0		1		1		1		1		1		1		1		1		1		1		1		1		1		1		0		1		1		1		1		0		1		1		1		1		1		0		1		1		0		1		1		0		1		1		0		1		1		1		1		1		1		1		1		0		1		1		1		1		0		1		1		1		1		1		0		1		1		1		1		1		1		1		1		1		0		1		1		1		1		1		0		1		1		1		1		1		1		1		1		1		1		1		1		0		1		1		1		1		0		1		1		1		1		1		1		1		1		1		1		1		1		1		1		1		1		1		1		1		1		1		0		1		0		1		1		1		0		1		1		1		1		1		1		1		1		1		1		1		0		0		1		1		1		1		1		1		0		1		0		1		0		1		1		1		1		1		1		1		1		1		0		1		1		1		1		1		0		1		1		1		1		1		1		0		1		0		1		1		1		1		1		1		1		1		1		1		1		1		1		1		0		1		0		1		1		1		1		1		1		1		1		1		1		1		1		1		0		1		1		0		1		0		1		1		0		0		1		1		1		1		1		0		1		1		0		1		0		1		1		1		1		1		1		1		0		0		1		1		1		1		1		1		0		1		1		1		1		1		1		1		1		1		1		1		1		0		1		1		1		1		1		1		1		1		1		1		1		1		1		0		1		1		0		1		1		1		1		1		1		1		1		1		1		1		1		1		1	1		1	1	1	1	1	1	1	1	1	1		1	1	1	1	1	1	1	1	1	1		1	1	1	1	1	1	1	1	1	1		1	1	1	1	1	1	1	1	1	1		1	1	1	1	1	1	1	1	1	1		1	1	1	1	1	1	1	1	1	1		1	1	1	1	1	1	1	1	1	1		1	1	1	1	1	1	1	1	1	1		1	1	1	1	1	1	1	1	1	1		1	1	1	1	1	1	1	1	1	1		1	1	1	1	1	1	1	1	1	1		1	1	1	1	1	1	1	1	1	1		1	1	1	1	1	1	1	1	1	1		1	1	1	1	1	1	1	1	1	1		1	1	1	1	1	1	1	1	1	1	1	1	1	1	1	1	1	1	1	1	1		1	1	1	1	1	1	1	1	1	1	1	1	1	1	1	1	1	1	1	1	1		1	1	1	1	1	1	1	1	1	1	1	1	1	1	1	1	1	1	1	1	1	1	0	0	0	0	0	0	0	0	0	0	0	1	1	1		1	1	1	1	1	1	1	1	1	1	1	1	1	1	1	1	1	1	1	1	1		1		1		1		1		0		1		1		1		1		1		1		1		1		1		1		1		1		1		1		0		0		1		1		1		1		1		1		1		1		0		1		0		1		0		1		1		1		1		0		1		0		1		1		0		1		1		1		1		1		1		1		1		1		0		1		0		1		0		1		1		0		0		1		1		1		1		1		1		1		1		1		1		1		1		1		1		1		1		0		1		1		1		1		1		1		1		1		1		1		1		1		1		1		0		1		1		1		0		0		1		1		1		1		0		1		0		1		1		1		0		1		1		1		1		1		1		0		1		1		1		1		1		1		1		1		1		1		1		1		1		1		1		1		1		1		1		0		1		1		1		1		1		1		1		1		1		0		1		1		1		0		1		1		1		1		1		1		1		1		1		1		0		1		1		1		1		0		1		1		1		1		1		1		0		1		1		1		1		1		1		1		1		0		1		1		0		1		0		0		1		1		0		1		0		1		1		0		1		0		1		0		0		1		1		1		1		0		1		1		1		1		1		1		1		1		1		1		1		0		1		1		1		1		1		1		1		1		1		1		0		1		1		1		0		1		1		1		1		1		1		1		1		1		0		1		1		1		1		1		1		1		1		1		1		1		0		1		1		1		1		1		1		1		1		1		1		1		1		0		1		1		1		1		1		1		1		1		1		1		1		0		1		0		1		1		1		1		1		1		1		1		1		1		1		1		1		1		0		1		1		0		1		1		1		0		1		1		1		1		1		1		1		1		1		1		1		1	1		1	1	1	1	1	1	1	1	1	1		1	1	1	1	1	1	1	1	1	1		1	1	1	1	1	1	1	1	1	1		1	1	1	1	1	1	1	1	1	1		1	1	1	1	1	1	1	1	1	1		1	1	1	1	1	1	1	1	1	1		1	1	1	1	1	1	1	1	1	1		1	1	1	1	1	1	1	1	1	1		1	1	1	1	1	1	1	1	1	1		1	1	1	1	1	1	1	1	1	1		1	1	1	1	1	1	1	1	1	1		1	1	1	1	1	1	1	1	1	1		1	1	1	1	1	1	1	1	1	1		1	1	1	1	1	1	1	1	1	1
	ILK		1	1	1	1	1	1	1	1	1	1	1	1	1	1	1	1	1	1	1	1	1		1	1	1	1	1	1	1	1	1	1	1	1	1	1	1	1	1	1	1	1	1	1	1	0	0	0	0	0	0	0	0	0	0	0	1	1		1	1	1	1	1	1	1	1	1	1	1	1	1	1	1	1	1	1	1	1	1		1	1	1	1	1	1	1	1	1	1	1	1	1	1	1	1	1	1	1	1	1		0		1		1		1		1		1		1		1		1		0		0		0		1		1		1		0		1		1		1		1		0		1		0		1		1		1		1		1		1		1		1		1		0		1		1		1		1		0		1		1		1		1		1		1		1		1		1		1		1		1		1		1		0		1		1		1		1		0		1		1		1		1		1		0		1		1		0		1		1		0		1		1		0		1		1		1		1		1		1		1		1		0		1		1		1		1		0		1		1		1		1		1		0		1		1		1		1		1		1		1		1		1		0		1		1		1		1		1		0		1		1		1		1		1		1		1		1		1		1		1		1		0		1		1		1		1		0		1		1		1		1		1		1		1		1		1		1		1		1		1		1		1		1		1		1		1		1		1		0		1		0		1		1		1		0		1		1		1		1		1		1		1		1		1		1		1		0		0		1		1		1		1		1		1		0		1		0		1		0		1		1		1		1		1		1		1		1		1		0		1		1		1		1		1		0		1		1		1		1		1		1		0		1		0		1		1		1		1		1		1		1		1		1		1		1		1		1		1		0		1		0		1		1		1		1		1		1		1		1		1		1		1		1		1		0		1		1		0		1		0		1		1		0		0		1		1		1		1		1		0		1		1		0		1		0		1		1		1		1		1		1		1		0		0		1		1		1		1		1		1		0		1		1		1		1		1		1		1		1		1		1		1		1		0		1		1		1		1		1		1		1		1		1		1		1		1		1		0		1		1		0		1		1		1		1		1		1		1		1		1		1		1		1		1		1	1		1	1	1	1	1	1	1	1	1	1		1	1	1	1	1	1	1	1	1	1		1	1	1	1	1	1	1	1	1	1		1	1	1	1	1	1	1	1	1	1		1	1	1	1	1	1	1	1	1	1		1	1	1	1	1	1	1	1	1	1		1	1	1	1	1	1	1	1	1	1		1	1	1	1	1	1	1	1	1	1		1	1	1	1	1	1	1	1	1	1		1	1	1	1	1	1	1	1	1	1		1	1	1	1	1	1	1	1	1	1		1	1	1	1	1	1	1	1	1	1		1	1	1	1	1	1	1	1	1	1		1	1	1	1	1	1	1	1	1	1		1	1	1	1	1	1	1	1	1	1	1	1	1	1	1	1	1	1	1	1	1		1	1	1	1	1	1	1	1	1	1	1	1	1	1	1	1	1	1	1	1	1		1	1	1	1	1	1	1	1	1	1	1	1	1	1	1	1	1	1	1	1	1	1	1	0	0	0	0	0	0	0	0	0	0	0	1	1		1	1	1	1	1	1	1	1	1	1	1	1	1	1	1	1	1	1	1	1	1		1		1		1		1		0		1		1		1		1		1		1		1		1		1		1		1		1		1		1		0		0		1		1		1		1		1		1		1		1		0		1		0		1		0		1		1		1		1		0		1		0		1		1		0		1		1		1		1		1		1		1		1		1		0		1		0		1		0		1		1		0		0		1		1		1		1		1		1		1		1		1		1		1		1		1		1		1		1		0		1		1		1		1		1		1		1		1		1		1		1		1		1		1		0		1		1		1		0		0		1		1		1		1		0		1		0		1		1		1		0		1		1		1		1		1		1		0		1		1		1		1		1		1		1		1		1		1		1		1		1		1		1		1		1		1		1		0		1		1		1		1		1		1		1		1		1		0		1		1		1		0		1		1		1		1		1		1		1		1		1		1		0		1		1		1		1		0		1		1		1		1		1		1		0		1		1		1		1		1		1		1		1		0		1		1		0		1		0		0		1		1		0		1		0		1		1		0		1		0		1		0		0		1		1		1		1		0		1		1		1		1		1		1		1		1		1		1		1		0		1		1		1		1		1		1		1		1		1		1		0		1		1		1		0		1		1		1		1		1		1		1		1		1		0		1		1		1		1		1		1		1		1		1		1		1		0		1		1		1		1		1		1		1		1		1		1		1		1		0		1		1		1		1		1		1		1		1		1		1		1		0		1		0		1		1		1		1		1		1		1		1		1		1		1		1		1		1		0		1		1		0		1		1		1		0		1		1		1		1		1		1		1		1		1		1		1		1	1		1	1	1	1	1	1	1	1	1	1		1	1	1	1	1	1	1	1	1	1		1	1	1	1	1	1	1	1	1	1		1	1	1	1	1	1	1	1	1	1		1	1	1	1	1	1	1	1	1	1		1	1	1	1	1	1	1	1	1	1		1	1	1	1	1	1	1	1	1	1		1	1	1	1	1	1	1	1	1	1		1	1	1	1	1	1	1	1	1	1		1	1	1	1	1	1	1	1	1	1		1	1	1	1	1	1	1	1	1	1		1	1	1	1	1	1	1	1	1	1		1	1	1	1	1	1	1	1	1	1		1	1	1	1	1	1	1	1	1	1
	FAK		1	1	1	1	1	1	1	1	1	1	1	0	0	0	0	0	1	1	1	1	1		1	1	1	1	1	1	1	1	1	1	1	1	1	1	1	1	1	1	1	1	1	1	1	0	0	0	0	0	0	0	0	0	0	0	1	1		1	1	1	1	1	1	1	1	1	1	1	0	0	0	0	0	1	1	1	1	1		1	1	0	0	0	0	0	1	1	1	1	1	1	1	1	1	1	1	1	1	1		0		1		1		0		0		1		0		0		0		0		0		0		0		1		1		0		1		1		0		0		0		0		0		0		1		0		0		1		1		0		1		0		0		0		0		1		0		0		0		1		1		0		1		0		0		0		1		1		1		1		1		1		0		0		0		0		1		0		0		1		0		0		0		0		1		1		0		1		0		0		1		1		0		0		1		0		1		1		0		0		0		0		0		1		1		0		0		0		0		1		0		0		0		1		1		0		1		0		0		1		1		1		0		0		0		1		0		1		0		0		0		1		1		0		0		1		1		0		1		0		1		0		0		0		0		0		0		1		0		1		1		0		0		0		0		1		0		0		0		0		0		0		1		0		0		1		1		1		0		0		0		1		1		1		0		0		1		1		0		0		1		0		0		0		1		1		0		0		0		0		0		0		1		0		0		0		0		0		0		0		0		1		0		0		1		1		1		0		0		1		0		1		1		1		0		1		0		1		0		1		1		0		0		0		1		0		0		1		0		1		1		1		1		0		0		1		1		0		0		0		0		1		0		1		1		1		0		1		0		1		1		1		1		0		0		1		0		0		1		0		0		1		0		0		1		0		1		0		1		0		0		1		0		1		0		0		1		1		0		0		1		1		0		0		0		0		0		0		0		0		0		1		1		0		0		0		1		1		0		1		0		1		0		0		0		1		0		0		0		0		1		0		0		1		0		0		0		0		0		0		0		0		1		0		0		0		1		0		1		1		0		1		0		0		1	1		1	1	1	1	1	1	1	1	1	1		1	1	1	1	1	1	1	1	1	1		1	1	1	1	1	1	1	1	1	1		1	1	1	1	1	1	1	1	1	1		1	1	1	1	1	1	1	1	1	1		1	1	1	1	1	1	1	1	1	1		1	1	1	1	1	1	1	1	1	1		1	1	1	1	1	1	1	1	1	1		1	1	1	1	1	1	1	1	1	1		1	1	1	1	1	1	1	1	1	1		1	1	1	1	1	1	1	1	1	1		1	1	1	1	1	1	1	1	1	1		1	1	1	1	1	1	1	1	1	1		1	1	1	1	1	1	1	1	1	1		1	1	0	0	0	0	0	1	1	1	1	1	1	1	1	1	1	1	1	1	1		1	1	1	1	1	1	1	1	1	1	1	0	0	0	0	0	1	1	1	1	1		1	1	1	1	1	1	1	1	1	1	1	1	1	1	1	1	1	1	1	1	1	1	1	0	0	0	0	0	0	0	0	0	0	0	1	1		1	1	1	1	1	1	1	1	1	1	1	0	0	0	0	0	1	1	1	1	1		0		0		1		0		0		0		0		1		0		1		1		0		0		1		1		0		1		1		0		0		0		0		0		0		1		1		0		0		1		0		1		0		1		0		0		0		0		0		0		0		0		0		1		0		0		1		1		0		0		1		0		0		1		0		1		0		1		0		0		1		0		0		1		1		1		0		0		0		1		1		1		0		1		1		1		0		0		1		0		1		0		0		1		1		1		1		1		1		0		0		0		1		1		0		1		0		1		0		0		1		0		1		0		0		1		0		1		0		1		0		0		0		0		1		0		0		0		0		1		1		0		0		0		1		0		0		1		0		1		0		0		0		1		1		1		1		0		1		0		1		1		0		0		0		0		1		0		0		0		0		0		1		0		0		0		0		0		0		0		1		1		0		0		1		1		0		0		1		1		1		1		1		0		0		0		0		0		0		1		0		1		0		0		1		0		0		0		0		0		1		0		0		0		0		1		1		0		0		0		1		0		0		0		1		0		0		0		0		1		1		0		1		1		0		0		0		1		0		0		0		0		0		0		1		0		1		0		1		0		0		0		0		1		0		1		1		1		0		0		1		1		0		0		0		0		0		1		0		1		1		1		0		1		0		0		0		0		1		0		0		1		1		0		0		1		0		1		1		0		1		1		0		1		0		1		0		1		0		0		1		0		0		0		1		1		0		1		1		1		0		1		1		0		0		0		0		0		0		0		1		0		0		0		1		0		1		1		0		1		0		0		0		0		0		0		0		1	1		1	1	1	1	1	1	1	1	1	1		1	1	1	1	1	1	1	1	1	1		1	1	1	1	1	1	1	1	1	1		1	1	1	1	1	1	1	1	1	1		1	1	1	1	1	1	1	1	1	1		1	1	1	1	1	1	1	1	1	1		1	1	1	1	1	1	1	1	1	1		1	1	1	1	1	1	1	1	1	1		1	1	1	1	1	1	1	1	1	1		1	1	1	1	1	1	1	1	1	1		1	1	1	1	1	1	1	1	1	1		1	1	1	1	1	1	1	1	1	1		1	1	1	1	1	1	1	1	1	1		1	1	1	1	1	1	1	1	1	1
	Src		1	1	1	1	1	1	1	1	1	1	1	1	1	1	1	1	1	1	1	1	1		1	1	1	1	1	1	1	1	1	1	1	1	1	1	1	1	1	1	1	1	1	1	1	0	0	0	0	1	1	1	1	1	0	0	1	1		1	1	1	1	1	1	1	1	1	1	1	1	1	1	1	1	1	1	1	1	1		1	1	1	1	1	1	1	1	1	1	1	1	1	1	1	1	1	1	1	1	1		1		1		1		1		1		1		0		1		1		1		1		1		1		1		1		1		1		1		1		1		1		1		1		0		1		1		0		1		1		0		1		1		1		1		1		1		0		1		0		1		1		1		1		0		0		0		1		1		1		1		1		1		1		0		1		1		1		1		1		1		0		1		1		1		1		1		1		1		0		1		1		1		1		0		1		0		1		1		1		1		0		1		0		1		1		0		1		0		0		1		0		1		1		1		1		0		1		1		0		1		1		1		1		0		1		1		0		1		1		1		1		1		1		0		0		1		1		1		1		0		1		1		0		0		0		1		1		1		1		1		1		1		1		1		1		1		1		0		1		1		0		0		1		0		0		1		1		1		1		1		1		1		1		1		1		0		1		1		0		0		1		1		1		0		1		1		1		1		0		1		1		1		1		0		1		1		1		1		1		0		1		1		0		0		1		1		1		0		1		1		0		1		1		1		1		1		0		1		0		1		1		1		0		1		1		1		0		1		1		1		1		1		1		1		0		1		1		1		1		0		1		1		0		1		1		1		1		1		0		1		1		1		1		0		1		1		1		1		1		1		0		1		1		1		1		0		1		0		1		1		1		1		1		1		1		1		1		1		1		1		1		1		1		1		1		1		0		1		0		0		1		1		1		0		1		1		1		1		1		1		1		1		0		1		1		1		1		1		1		0		1		0		1		1		1		1		0		1		1		1		1		1		1		0		0		0		1		0		1		1		0		1		1		0		1	1		1	1	1	1	1	1	1	1	1	1		1	1	1	1	1	1	1	1	1	1		1	1	1	1	1	1	1	1	1	1		1	1	1	1	1	1	1	1	1	1		1	1	1	1	1	1	1	1	1	1		1	1	1	1	1	1	1	1	1	1		1	1	1	1	1	1	1	1	1	1		1	1	1	1	1	1	1	1	1	1		1	1	1	1	1	1	1	1	1	1		1	1	1	1	1	1	1	1	1	1		1	1	1	1	1	1	1	1	1	1		1	1	1	1	1	1	1	1	1	1		1	1	1	1	1	1	1	1	1	1		1	1	1	1	1	1	1	1	1	1		1	1	1	1	1	1	1	1	1	1	1	1	1	1	1	1	1	1	1	1	1		1	1	1	1	1	1	1	1	1	1	1	1	1	1	1	1	1	1	1	1	1		1	1	1	1	1	1	1	1	1	1	1	1	1	1	1	1	1	1	1	1	1	1	1	0	0	0	0	1	1	1	1	1	0	0	1	1		1	1	1	1	1	1	1	1	1	1	1	1	1	1	1	1	1	1	1	1	1		0		1		1		0		1		1		0		1		0		1		1		0		0		1		1		0		1		1		0		1		1		0		1		0		1		1		1		1		1		1		1		1		1		1		1		1		1		1		1		1		1		0		1		1		1		1		1		1		0		1		0		0		1		1		1		1		1		1		1		1		1		1		1		1		1		1		1		1		1		1		1		0		1		1		1		0		1		1		1		1		1		0		1		1		1		1		1		1		0		1		0		1		1		1		1		0		1		1		1		1		0		1		0		1		1		1		1		1		1		1		0		1		1		1		0		0		1		0		1		1		1		0		1		1		0		0		1		0		1		0		1		0		1		1		1		1		1		1		0		1		1		1		1		0		1		1		1		1		1		1		1		1		1		1		1		0		1		1		0		1		1		1		0		1		1		1		1		1		1		1		1		1		1		1		1		0		0		0		1		1		1		1		1		1		1		1		1		1		1		1		1		1		0		1		1		1		1		1		1		1		1		1		0		1		0		0		1		1		1		1		0		1		1		1		0		0		1		0		1		1		0		1		1		1		0		1		0		1		1		1		0		0		1		1		1		1		1		1		0		1		1		1		0		1		0		1		1		1		1		1		1		1		1		1		1		1		0		1		0		0		1		1		1		0		1		0		1		1		1		1		1		0		1		0		1		0		1		0		1		1		1		0		1		1		1		0		1		1		1		1		1		1		1		1		0		1		0		1		0		1		1		1		1		1		1		1		1		1		1		1		1		1		1		1		0		0		1	1		1	1	1	1	1	1	1	1	1	1		1	1	1	1	1	1	1	1	1	1		1	1	1	1	1	1	1	1	1	1		1	1	1	1	1	1	1	1	1	1		1	1	1	1	1	1	1	1	1	1		1	1	1	1	1	1	1	1	1	1		1	1	1	1	1	1	1	1	1	1		1	1	1	1	1	1	1	1	1	1		1	1	1	1	1	1	1	1	1	1		1	1	1	1	1	1	1	1	1	1		1	1	1	1	1	1	1	1	1	1		1	1	1	1	1	1	1	1	1	1		1	1	1	1	1	1	1	1	1	1		1	1	1	1	1	1	1	1	1	1
	Nectin3		1	1	1	1	1	1	1	1	1	1	1	1	1	1	1	1	1	1	1	1	1		0	0	0	0	0	0	0	0	0	0	0	0	0	0	0	0	0	0	0	0	0	0	0	0	0	0	0	0	0	0	0	0	0	0	0	0		1	1	1	1	1	1	1	1	1	1	1	1	1	1	1	1	1	1	1	1	1		0	0	0	0	0	0	0	0	0	0	0	0	0	0	0	0	0	0	0	0	0		1		1		1		1		0		1		0		0		1		1		1		0		0		1		0		1		1		1		1		1		1		0		0		1		1		1		0		1		1		1		1		0		0		0		1		0		1		0		1		0		0		1		0		0		1		0		1		1		1		1		0		0		1		1		1		0		0		1		0		1		1		1		1		1		1		1		0		0		0		1		1		1		1		1		1		1		0		1		1		1		1		0		1		1		1		1		1		0		1		1		0		1		0		1		1		1		1		1		1		0		1		1		0		0		1		0		0		1		1		0		1		1		1		1		1		1		1		1		1		1		0		1		0		0		1		1		1		1		0		1		1		1		0		1		1		1		1		1		0		1		0		1		1		1		1		1		1		1		1		1		1		1		0		1		0		1		0		1		1		0		0		0		1		1		1		1		0		1		1		1		1		0		1		1		0		0		0		1		1		0		1		1		0		1		1		1		1		1		0		1		1		1		1		1		0		1		1		0		0		1		1		0		0		1		1		1		1		1		1		1		1		0		1		1		1		1		1		1		1		1		1		1		1		1		0		1		1		0		0		1		1		1		1		1		1		1		1		1		0		1		1		1		1		1		1		0		1		1		1		1		0		0		1		0		1		0		1		1		0		1		0		0		0		1		1		1		1		1		1		0		0		1		1		1		1		1		1		1		1		0		0		1		1		1		1		1		0		1		0		1		0		1		0		0		1		0		1		0		1		1		1		0		1		0		0		0		1		0		0		1		1		1		1		1		0	0		0	0	0	0	0	0	0	0	0	0		0	0	0	0	0	0	0	0	0	0		0	0	0	0	0	0	0	0	0	0		1	1	1	1	1	1	1	1	1	1		1	1	1	1	1	1	1	1	1	1		0	0	0	0	0	0	0	0	0	0		0	0	0	0	0	0	0	0	0	0		0	0	0	0	0	0	0	0	0	0		1	1	1	1	1	1	1	1	1	1		1	1	1	1	1	1	1	1	1	1		1	1	1	1	1	1	1	1	1	1		1	1	1	1	1	1	1	1	1	1		1	1	1	1	1	1	1	1	1	1		1	1	1	1	1	1	1	1	1	1		0	0	0	0	0	0	0	0	0	0	0	0	0	0	0	0	0	0	0	0	0		1	1	1	1	1	1	1	1	1	1	1	1	1	1	1	1	1	1	1	1	1		0	0	0	0	0	0	0	0	0	0	0	0	0	0	0	0	0	0	0	0	0	0	0	0	0	0	0	0	0	0	0	0	0	0	0	0		1	1	1	1	1	1	1	1	1	1	1	1	1	1	1	1	1	1	1	1	1		1		1		1		1		0		0		0		1		0		0		1		0		0		1		0		1		1		1		1		1		0		1		0		1		1		0		1		1		1		0		0		0		1		1		1		0		0		0		1		1		1		1		1		1		1		1		1		1		1		1		0		1		1		0		1		0		1		1		1		1		0		1		1		1		1		1		1		1		1		1		1		1		0		1		1		0		1		0		1		0		0		1		1		0		1		1		1		1		0		1		1		0		0		1		1		1		1		1		1		1		1		0		1		1		1		1		1		1		1		1		0		1		1		0		1		1		0		0		0		0		1		1		1		1		1		1		0		0		1		1		1		0		1		1		1		1		1		1		1		1		1		1		0		1		1		0		0		0		0		1		1		1		0		0		0		0		1		1		1		0		1		0		1		0		0		1		0		0		1		1		0		0		1		1		1		0		1		1		0		0		1		0		1		1		1		0		0		1		1		1		1		1		1		1		1		1		1		1		0		0		1		1		1		1		1		1		1		1		0		0		1		0		1		1		0		0		1		0		0		1		1		1		0		1		1		1		1		1		1		1		1		0		1		1		1		1		0		1		0		1		1		1		1		1		1		0		1		1		1		1		1		0		1		1		1		1		0		1		0		1		1		1		0		1		1		1		1		1		0		1		1		0		1		0		1		1		1		1		1		1		0		1		0		0		1		1		1		1		1		0		1		1		1		1		0		0		1		1		0		0		0		0		1		1		1		1		0		1		1		0		0		1		1		1		1		1		0	0		1	1	1	1	1	1	1	1	1	1		1	1	1	1	1	1	1	1	1	1		0	0	0	0	0	0	0	0	0	0		0	0	0	0	0	0	0	0	0	0		1	1	1	1	1	1	1	1	1	1		1	1	1	1	1	1	1	1	1	1		1	1	1	1	1	1	1	1	1	1		1	1	1	1	1	1	1	1	1	1		0	0	0	0	0	0	0	0	0	0		0	0	0	0	0	0	0	0	0	0		0	0	0	0	0	0	0	0	0	0		0	0	0	0	0	0	0	0	0	0		1	1	1	1	1	1	1	1	1	1		1	1	1	1	1	1	1	1	1	1
	Necl5		1	1	1	1	1	1	1	1	1	1	1	1	1	1	1	1	1	1	1	1	1		1	1	1	1	1	1	1	1	1	1	1	1	1	1	1	1	1	1	1	1	1	1	1	1	1	1	1	1	1	1	1	1	1	1	1	1		1	1	1	1	1	1	1	1	1	1	1	1	1	1	1	1	1	1	1	1	1		1	1	1	1	1	1	1	1	1	1	1	1	1	1	1	1	1	1	1	1	1		1		1		1		0		1		1		1		1		0		0		1		1		1		1		1		1		1		1		1		0		1		1		1		0		1		1		1		1		1		1		1		1		1		1		0		1		0		1		1		1		1		0		1		1		1		1		1		1		1		1		1		1		1		1		0		1		1		1		1		1		1		1		1		0		1		1		1		1		1		1		1		1		1		1		1		0		1		1		0		1		1		1		0		1		1		0		1		1		0		1		1		1		1		1		1		0		1		1		0		1		1		1		1		1		1		1		1		1		0		1		0		1		1		1		1		1		1		1		1		0		1		0		1		1		1		0		1		1		1		1		1		0		1		1		1		1		1		1		1		0		1		0		1		0		1		1		1		1		1		0		1		1		1		1		1		0		1		1		0		1		1		1		1		0		1		1		1		0		1		0		1		1		1		1		1		1		1		0		1		1		0		1		1		0		1		1		1		1		1		1		1		1		1		1		1		1		1		1		1		1		1		1		1		0		1		1		1		1		1		1		1		1		1		1		1		1		1		1		1		0		1		1		1		1		1		1		1		1		1		1		1		1		1		0		1		1		0		1		1		0		0		1		1		0		1		1		1		0		1		1		1		1		1		1		1		1		1		1		1		0		1		1		1		1		1		1		0		0		0		1		1		1		1		1		1		0		1		1		0		1		1		1		0		1		0		1		1		0		1		1		1		0		1		1		0		1		1		1		1		0		1		1		1		1		1		1		1		1		1		1		0		1		1		1		1	1		1	1	1	1	1	1	1	1	1	1		1	1	1	1	1	1	1	1	1	1		1	1	1	1	1	1	1	1	1	1		1	1	1	1	1	1	1	1	1	1		1	1	1	1	1	1	1	1	1	1		1	1	1	1	1	1	1	1	1	1		1	1	1	1	1	1	1	1	1	1		1	1	1	1	1	1	1	1	1	1		1	1	1	1	1	1	1	1	1	1		1	1	1	1	1	1	1	1	1	1		1	1	1	1	1	1	1	1	1	1		1	1	1	1	1	1	1	1	1	1		1	1	1	1	1	1	1	1	1	1		1	1	1	1	1	1	1	1	1	1		1	1	1	1	1	1	1	1	1	1	1	1	1	1	1	1	1	1	1	1	1		1	1	1	1	1	1	1	1	1	1	1	1	1	1	1	1	1	1	1	1	1		1	1	1	1	1	1	1	1	1	1	1	1	1	1	1	1	1	1	1	1	1	1	1	1	1	1	1	1	1	1	1	1	1	1	1	1		1	1	1	1	1	1	1	1	1	1	1	1	1	1	1	1	1	1	1	1	1		0		1		1		1		1		1		1		1		1		1		1		1		1		1		1		0		1		1		1		1		1		0		1		1		1		1		0		1		1		1		1		1		1		1		0		1		1		1		0		0		1		1		1		1		0		1		1		1		0		1		1		0		1		1		1		1		1		0		0		1		1		0		1		1		1		1		1		1		1		1		1		0		1		1		1		1		1		1		1		1		1		0		1		1		1		1		1		1		1		1		0		1		1		0		1		1		1		1		1		1		0		1		1		1		1		1		1		1		1		1		1		1		0		1		1		1		1		1		1		1		1		1		1		1		1		0		1		1		1		1		0		1		1		1		1		1		1		1		1		1		1		0		1		0		0		1		1		1		1		0		1		1		1		1		1		1		0		0		0		1		1		1		0		1		1		0		1		1		1		1		1		1		1		1		1		1		0		0		1		1		1		1		1		1		0		1		1		0		1		1		1		1		1		1		1		1		0		1		1		1		1		1		1		1		1		0		0		1		1		1		0		1		1		1		1		1		1		1		1		1		1		0		1		1		0		1		1		1		0		1		0		1		1		0		1		1		1		1		1		1		1		0		1		1		0		1		1		0		1		1		1		1		1		1		0		1		1		1		1		0		1		1		1		1		1		1		1		1		1		1		1		1		1		1		1		1		1		1		0		1		1		1		1		1		1		0		1		1		1		1		1		1		0		1		1		1		0		1		1		1		1		1		0		1		1		1		1		0		1		1		1		0		1		1		0		1		1	1		1	1	1	1	1	1	1	1	1	1		1	1	1	1	1	1	1	1	1	1		1	1	1	1	1	1	1	1	1	1		1	1	1	1	1	1	1	1	1	1		1	1	1	1	1	1	1	1	1	1		1	1	1	1	1	1	1	1	1	1		1	1	1	1	1	1	1	1	1	1		1	1	1	1	1	1	1	1	1	1		1	1	1	1	1	1	1	1	1	1		1	1	1	1	1	1	1	1	1	1		1	1	1	1	1	1	1	1	1	1		1	1	1	1	1	1	1	1	1	1		1	1	1	1	1	1	1	1	1	1		1	1	1	1	1	1	1	1	1	1
	SPRY2		0	0	0	0	0	0	0	0	0	0	0	0	0	0	0	0	0	0	0	0	0		0	0	0	0	0	0	0	0	0	0	0	0	0	0	0	0	0	0	0	0	0	0	0	0	0	0	0	0	0	0	0	0	0	0	0	0		0	0	0	0	0	0	0	0	0	0	0	0	0	0	0	0	0	0	0	0	0		0	0	0	0	0	0	0	0	0	0	0	0	0	0	0	0	0	0	0	0	0		0		0		0		0		0		0		0		0		0		0		0		0		0		0		0		0		0		0		0		0		0		0		0		0		0		0		0		0		0		0		0		0		0		0		0		0		0		0		0		0		0		0		0		0		0		0		0		0		0		0		0		0		0		0		0		0		0		0		0		0		0		0		0		0		0		0		0		0		0		0		0		0		0		0		0		0		0		0		0		0		0		0		0		0		0		0		0		0		0		0		0		0		0		0		0		0		0		0		0		0		0		0		0		0		0		0		0		0		0		0		0		0		0		0		0		0		0		0		0		0		0		0		0		0		0		0		0		0		0		0		0		0		0		0		0		0		0		0		0		0		0		0		0		0		0		0		0		0		0		0		0		0		0		0		0		0		0		0		0		0		0		0		0		0		0		0		0		0		0		0		0		0		0		0		0		0		0		0		0		0		0		0		0		0		0		0		0		0		0		0		0		0		0		0		0		0		0		0		0		0		0		0		0		0		0		0		0		0		0		0		0		0		0		0		0		0		0		0		0		0		0		0		0		0		0		0		0		0		0		0		0		0		0		0		0		0		0		0		0		0		0		0		0		0		0		0		0		0		0		0		0		0		0		0		0		0		0		0		0		0		0		0		0		0		0		0		0		0		0		0		0		0		0		0		0		0		0		0		0		0		0		0		0		0		0		0		0		0		0		0		0		0		0		0		0		0		0		0		0		0		0		0		0		0		0		0		0		0		0		0		0		0		0		0		0	0		0	0	0	0	0	0	0	0	0	0		0	0	0	0	0	0	0	0	0	0		0	0	0	0	0	0	0	0	0	0		0	0	0	0	0	0	0	0	0	0		0	0	0	0	0	0	0	0	0	0		0	0	0	0	0	0	0	0	0	0		0	0	0	0	0	0	0	0	0	0		0	0	0	0	0	0	0	0	0	0		0	0	0	0	0	0	0	0	0	0		0	0	0	0	0	0	0	0	0	0		0	0	0	0	0	0	0	0	0	0		0	0	0	0	0	0	0	0	0	0		0	0	0	0	0	0	0	0	0	0		0	0	0	0	0	0	0	0	0	0		0	0	0	0	0	0	0	0	0	0	0	0	0	0	0	0	0	0	0	0	0		0	0	0	0	0	0	0	0	0	0	0	0	0	0	0	0	0	0	0	0	0		0	0	0	0	0	0	0	0	0	0	0	0	0	0	0	0	0	0	0	0	0	0	0	0	0	0	0	0	0	0	0	0	0	0	0	0		0	0	0	0	0	0	0	0	0	0	0	0	0	0	0	0	0	0	0	0	0		0		0		0		0		0		0		0		0		0		0		0		0		0		0		0		0		0		0		0		0		0		0		0		0		0		0		0		0		0		0		0		0		0		0		0		0		0		0		0		0		0		0		0		0		0		0		0		0		0		0		0		0		0		0		0		0		0		0		0		0		0		0		0		0		0		0		0		0		0		0		0		0		0		0		0		0		0		0		0		0		0		0		0		0		0		0		0		0		0		0		0		0		0		0		0		0		0		0		0		0		0		0		0		0		0		0		0		0		0		0		0		0		0		0		0		0		0		0		0		0		0		0		0		0		0		0		0		0		0		0		0		0		0		0		0		0		0		0		0		0		0		0		0		0		0		0		0		0		0		0		0		0		0		0		0		0		0		0		0		0		0		0		0		0		0		0		0		0		0		0		0		0		0		0		0		0		0		0		0		0		0		0		0		0		0		0		0		0		0		0		0		0		0		0		0		0		0		0		0		0		0		0		0		0		0		0		0		0		0		0		0		0		0		0		0		0		0		0		0		0		0		0		0		0		0		0		0		0		0		0		0		0		0		0		0		0		0		0		0		0		0		0		0		0		0		0		0		0		0		0		0		0		0		0		0		0		0		0		0		0		0		0		0		0		0		0		0		0		0		0		0		0		0		0		0		0		0		0		0		0		0		0		0		0		0		0		0		0		0		0		0		0		0		0		0		0		0		0		0		0		0		0		0		0		0		0		0		0		0		0		0		0		0		0		0		0		0	0		0	0	0	0	0	0	0	0	0	0		0	0	0	0	0	0	0	0	0	0		0	0	0	0	0	0	0	0	0	0		0	0	0	0	0	0	0	0	0	0		0	0	0	0	0	0	0	0	0	0		0	0	0	0	0	0	0	0	0	0		0	0	0	0	0	0	0	0	0	0		0	0	0	0	0	0	0	0	0	0		0	0	0	0	0	0	0	0	0	0		0	0	0	0	0	0	0	0	0	0		0	0	0	0	0	0	0	0	0	0		0	0	0	0	0	0	0	0	0	0		0	0	0	0	0	0	0	0	0	0		0	0	0	0	0	0	0	0	0	0
	J_Ecadherin		1	1	1	1	1	1	1	1	1	1	1	1	1	1	1	1	1	1	1	1	1		0	0	0	0	0	0	0	0	0	0	0	0	0	0	0	0	0	0	0	0	0	0	0	0	0	0	0	0	0	0	0	0	0	0	0	0		1	1	1	1	1	1	1	1	1	1	1	1	1	1	1	1	1	1	1	1	1		0	0	0	0	0	0	0	0	0	0	0	0	0	0	0	0	0	0	0	0	0		0		0		0		0		0		0		0		0		0		0		0		0		0		1		0		0		1		1		0		0		0		0		0		0		1		0		0		1		1		0		0		0		0		0		0		0		0		0		0		0		0		0		0		0		0		0		1		0		1		1		0		0		0		0		0		0		0		0		0		1		0		0		0		0		0		1		0		0		0		0		1		1		0		0		1		0		0		1		0		0		0		0		0		0		0		0		0		0		0		0		0		0		0		1		1		0		0		0		0		0		1		0		0		0		0		0		0		0		0		0		0		0		0		0		0		0		1		0		1		0		0		0		0		0		0		0		0		0		0		0		0		0		0		0		0		1		0		0		0		0		0		0		1		0		0		1		0		0		0		0		0		0		0		0		0		0		0		0		0		0		0		0		0		0		1		0		0		0		0		0		0		0		0		0		0		0		0		0		0		0		0		1		0		0		0		0		0		0		0		1		0		1		1		0		0		1		0		0		0		1		1		0		0		0		0		0		0		1		0		0		0		0		1		0		0		0		0		0		0		0		0		0		0		1		0		0		0		0		0		0		0		0		0		0		0		1		0		0		0		0		0		0		0		0		0		0		1		0		1		0		0		0		0		0		0		0		1		0		0		0		0		0		0		0		0		0		0		0		0		0		0		1		1		0		0		0		1		0		0		0		0		1		0		0		0		1		0		0		0		0		0		0		0		0		0		0		0		0		0		0		0		0		1		0		0		0		1		0		0		1		0		1		0		0		0	0		0	0	0	0	0	0	0	0	0	0		0	0	0	0	0	0	0	0	0	0		0	0	0	0	0	0	0	0	0	0		0	0	0	0	0	0	0	0	0	0		0	0	0	0	0	0	0	0	0	0		0	0	0	0	0	0	0	0	0	0		0	0	0	0	0	0	0	0	0	0		0	0	0	0	0	0	0	0	0	0		0	0	0	0	0	0	0	0	0	0		0	0	0	0	0	0	0	0	0	0		0	0	0	0	0	0	0	0	0	0		0	0	0	0	0	0	0	0	0	0		0	0	0	0	0	0	0	0	0	0		0	0	0	0	0	0	0	0	0	0		0	0	0	0	0	0	0	0	0	0	0	0	0	0	0	0	0	0	0	0	0		1	1	1	1	1	1	1	1	1	1	1	1	1	1	1	1	1	1	1	1	1		0	0	0	0	0	0	0	0	0	0	0	0	0	0	0	0	0	0	0	0	0	0	0	0	0	0	0	0	0	0	0	0	0	0	0	0		1	1	1	1	1	1	1	1	1	1	1	1	1	1	1	1	1	1	1	1	1		0		0		0		0		0		0		0		1		0		0		1		0		0		0		0		0		1		0		0		0		0		0		0		0		1		0		0		0		0		0		0		0		1		0		0		0		0		0		0		0		0		0		0		0		0		1		1		0		0		1		0		0		0		0		0		0		0		0		0		0		0		0		1		0		0		0		0		0		1		0		0		0		0		0		0		0		0		0		0		0		0		0		1		0		1		0		0		1		0		0		0		0		0		0		0		0		1		0		0		1		0		0		0		0		0		0		0		0		1		0		0		0		0		0		0		0		0		0		0		0		0		0		0		1		0		0		0		0		0		0		0		0		1		1		1		1		0		0		0		1		1		0		0		0		0		0		0		0		0		0		0		1		0		0		0		0		0		0		0		0		1		0		0		0		0		0		0		0		0		0		0		0		0		0		0		0		0		0		0		0		0		0		0		1		0		0		0		0		0		1		0		0		0		0		1		0		0		0		0		0		0		0		0		0		0		0		0		0		0		0		0		0		0		0		0		0		1		0		0		0		0		0		0		1		0		1		0		1		0		0		0		0		1		0		0		1		0		0		0		0		0		0		0		0		0		0		1		0		1		1		0		0		0		0		0		0		0		0		0		0		1		0		0		0		1		0		0		1		0		1		1		0		1		0		0		0		0		0		0		0		0		0		0		0		0		0		0		0		0		0		1		1		0		0		0		0		0		0		0		0		0		0		0		1		0		0		0		0		1		0		0		0		0		0		0		0		0	0		0	0	0	0	0	0	0	0	0	0		0	0	0	0	0	0	0	0	0	0		0	0	0	0	0	0	0	0	0	0		0	0	0	0	0	0	0	0	0	0		0	0	0	0	0	0	0	0	0	0		0	0	0	0	0	0	0	0	0	0		0	0	0	0	0	0	0	0	0	0		0	0	0	0	0	0	0	0	0	0		0	0	0	0	0	0	0	0	0	0		0	0	0	0	0	0	0	0	0	0		0	0	0	0	0	0	0	0	0	0		0	0	0	0	0	0	0	0	0	0		0	0	0	0	0	0	0	0	0	0		0	0	0	0	0	0	0	0	0	0
	J_bcatenin		1	1	1	1	1	1	1	1	1	1	1	1	1	1	1	1	1	1	1	1	1		0	0	0	0	0	0	0	0	0	0	0	0	0	0	0	0	0	0	0	0	0	0	0	0	0	0	0	0	0	0	0	0	0	0	0	0		1	1	1	1	1	1	1	1	1	1	1	1	1	1	1	1	1	1	1	1	1		0	0	0	0	0	0	0	0	0	0	0	0	0	0	0	0	0	0	0	0	0		0		0		0		0		0		0		0		0		0		0		0		0		0		1		0		0		1		1		0		0		0		0		0		0		1		0		0		1		1		0		0		0		0		0		0		0		0		0		0		0		0		0		0		0		0		0		1		0		1		1		0		0		0		0		0		0		0		0		0		1		0		0		0		0		0		1		0		0		0		0		1		1		0		0		1		0		0		1		0		0		0		0		0		0		0		0		0		0		0		0		0		0		0		1		1		0		0		0		0		0		1		0		0		0		0		0		0		0		0		0		0		0		0		0		0		0		1		0		1		0		0		0		0		0		0		0		0		0		0		0		0		0		0		0		0		1		0		0		0		0		0		0		1		0		0		1		0		0		0		0		0		0		0		0		0		0		0		0		0		0		0		0		0		0		1		0		0		0		0		0		0		0		0		0		0		0		0		0		0		0		0		1		0		0		0		0		0		0		0		1		0		1		1		0		0		1		0		0		0		1		1		0		0		0		0		0		0		1		0		0		0		0		1		0		0		0		0		0		0		0		0		0		0		1		0		0		0		0		0		0		0		0		0		0		0		1		0		0		0		0		0		0		0		0		0		0		1		0		1		0		0		0		0		0		0		0		1		0		0		0		0		0		0		0		0		0		0		0		0		0		0		1		1		0		0		0		1		0		0		0		0		1		0		0		0		1		0		0		0		0		0		0		0		0		0		0		0		0		0		0		0		0		1		0		0		0		1		0		0		1		0		1		0		0		0	0		0	0	0	0	0	0	0	0	0	0		0	0	0	0	0	0	0	0	0	0		0	0	0	0	0	0	0	0	0	0		0	0	0	0	0	0	0	0	0	0		0	0	0	0	0	0	0	0	0	0		0	0	0	0	0	0	0	0	0	0		0	0	0	0	0	0	0	0	0	0		0	0	0	0	0	0	0	0	0	0		0	0	0	0	0	0	0	0	0	0		0	0	0	0	0	0	0	0	0	0		0	0	0	0	0	0	0	0	0	0		0	0	0	0	0	0	0	0	0	0		0	0	0	0	0	0	0	0	0	0		0	0	0	0	0	0	0	0	0	0		0	0	0	0	0	0	0	0	0	0	0	0	0	0	0	0	0	0	0	0	0		1	1	1	1	1	1	1	1	1	1	1	1	1	1	1	1	1	1	1	1	1		0	0	0	0	0	0	0	0	0	0	0	0	0	0	0	0	0	0	0	0	0	0	0	0	0	0	0	0	0	0	0	0	0	0	0	0		1	1	1	1	1	1	1	1	1	1	1	1	1	1	1	1	1	1	1	1	1		0		0		0		0		0		0		0		1		0		0		1		0		0		0		0		0		1		0		0		0		0		0		0		0		1		0		0		0		0		0		0		0		1		0		0		0		0		0		0		0		0		0		0		0		0		1		1		0		0		1		0		0		0		0		0		0		0		0		0		0		0		0		1		0		0		0		0		0		1		0		0		0		0		0		0		0		0		0		0		0		0		0		1		0		1		0		0		1		0		0		0		0		0		0		0		0		1		0		0		1		0		0		0		0		0		0		0		0		1		0		0		0		0		0		0		0		0		0		0		0		0		0		0		1		0		0		0		0		0		0		0		0		1		1		1		1		0		0		0		1		1		0		0		0		0		0		0		0		0		0		0		1		0		0		0		0		0		0		0		0		1		0		0		0		0		0		0		0		0		0		0		0		0		0		0		0		0		0		0		0		0		0		0		1		0		0		0		0		0		1		0		0		0		0		1		0		0		0		0		0		0		0		0		0		0		0		0		0		0		0		0		0		0		0		0		0		1		0		0		0		0		0		0		1		0		1		0		1		0		0		0		0		1		0		0		1		0		0		0		0		0		0		0		0		0		0		1		0		1		1		0		0		0		0		0		0		0		0		0		0		1		0		0		0		1		0		0		1		0		1		1		0		1		0		0		0		0		0		0		0		0		0		0		0		0		0		0		0		0		0		1		1		0		0		0		0		0		0		0		0		0		0		0		1		0		0		0		0		1		0		0		0		0		0		0		0		0	0		0	0	0	0	0	0	0	0	0	0		0	0	0	0	0	0	0	0	0	0		0	0	0	0	0	0	0	0	0	0		0	0	0	0	0	0	0	0	0	0		0	0	0	0	0	0	0	0	0	0		0	0	0	0	0	0	0	0	0	0		0	0	0	0	0	0	0	0	0	0		0	0	0	0	0	0	0	0	0	0		0	0	0	0	0	0	0	0	0	0		0	0	0	0	0	0	0	0	0	0		0	0	0	0	0	0	0	0	0	0		0	0	0	0	0	0	0	0	0	0		0	0	0	0	0	0	0	0	0	0		0	0	0	0	0	0	0	0	0	0
	J_acatenin		1	1	1	1	1	1	1	1	1	1	1	1	1	1	1	1	1	1	1	1	1		0	0	0	0	0	0	0	0	0	0	0	0	0	0	0	0	0	0	0	0	0	0	0	0	0	0	0	0	0	0	0	0	0	0	0	0		1	1	1	1	1	1	1	1	1	1	1	1	1	1	1	1	1	1	1	1	1		0	0	0	0	0	0	0	0	0	0	0	0	0	0	0	0	0	0	0	0	0		0		0		0		0		0		0		0		0		0		0		0		0		0		1		0		0		1		1		0		0		0		0		0		0		1		0		0		1		1		0		0		0		0		0		0		0		0		0		0		0		0		0		0		0		0		0		1		0		1		1		0		0		0		0		0		0		0		0		0		1		0		0		0		0		0		1		0		0		0		0		1		1		0		0		1		0		0		1		0		0		0		0		0		0		0		0		0		0		0		0		0		0		0		1		1		0		0		0		0		0		1		0		0		0		0		0		0		0		0		0		0		0		0		0		0		0		1		0		1		0		0		0		0		0		0		0		0		0		0		0		0		0		0		0		0		1		0		0		0		0		0		0		1		0		0		1		0		0		0		0		0		0		0		0		0		0		0		0		0		0		0		0		0		0		1		0		0		0		0		0		0		0		0		0		0		0		0		0		0		0		0		1		0		0		0		0		0		0		0		1		0		1		1		0		0		1		0		0		0		1		1		0		0		0		0		0		0		1		0		0		0		0		1		0		0		0		0		0		0		0		0		0		0		1		0		0		0		0		0		0		0		0		0		0		0		1		0		0		0		0		0		0		0		0		0		0		1		0		1		0		0		0		0		0		0		0		1		0		0		0		0		0		0		0		0		0		0		0		0		0		0		1		1		0		0		0		1		0		0		0		0		1		0		0		0		1		0		0		0		0		0		0		0		0		0		0		0		0		0		0		0		0		1		0		0		0		1		0		0		1		0		1		0		0		0	0		0	0	0	0	0	0	0	0	0	0		0	0	0	0	0	0	0	0	0	0		0	0	0	0	0	0	0	0	0	0		0	0	0	0	0	0	0	0	0	0		0	0	0	0	0	0	0	0	0	0		0	0	0	0	0	0	0	0	0	0		0	0	0	0	0	0	0	0	0	0		0	0	0	0	0	0	0	0	0	0		0	0	0	0	0	0	0	0	0	0		0	0	0	0	0	0	0	0	0	0		0	0	0	0	0	0	0	0	0	0		0	0	0	0	0	0	0	0	0	0		0	0	0	0	0	0	0	0	0	0		0	0	0	0	0	0	0	0	0	0		0	0	0	0	0	0	0	0	0	0	0	0	0	0	0	0	0	0	0	0	0		1	1	1	1	1	1	1	1	1	1	1	1	1	1	1	1	1	1	1	1	1		0	0	0	0	0	0	0	0	0	0	0	0	0	0	0	0	0	0	0	0	0	0	0	0	0	0	0	0	0	0	0	0	0	0	0	0		1	1	1	1	1	1	1	1	1	1	1	1	1	1	1	1	1	1	1	1	1		0		0		0		0		0		0		0		1		0		0		1		0		0		0		0		0		1		0		0		0		0		0		0		0		1		0		0		0		0		0		0		0		1		0		0		0		0		0		0		0		0		0		0		0		0		1		1		0		0		1		0		0		0		0		0		0		0		0		0		0		0		0		1		0		0		0		0		0		1		0		0		0		0		0		0		0		0		0		0		0		0		0		1		0		1		0		0		1		0		0		0		0		0		0		0		0		1		0		0		1		0		0		0		0		0		0		0		0		1		0		0		0		0		0		0		0		0		0		0		0		0		0		0		1		0		0		0		0		0		0		0		0		1		1		1		1		0		0		0		1		1		0		0		0		0		0		0		0		0		0		0		1		0		0		0		0		0		0		0		0		1		0		0		0		0		0		0		0		0		0		0		0		0		0		0		0		0		0		0		0		0		0		0		1		0		0		0		0		0		1		0		0		0		0		1		0		0		0		0		0		0		0		0		0		0		0		0		0		0		0		0		0		0		0		0		0		1		0		0		0		0		0		0		1		0		1		0		1		0		0		0		0		1		0		0		1		0		0		0		0		0		0		0		0		0		0		1		0		1		1		0		0		0		0		0		0		0		0		0		0		1		0		0		0		1		0		0		1		0		1		1		0		1		0		0		0		0		0		0		0		0		0		0		0		0		0		0		0		0		0		1		1		0		0		0		0		0		0		0		0		0		0		0		1		0		0		0		0		1		0		0		0		0		0		0		0		0	0		0	0	0	0	0	0	0	0	0	0		0	0	0	0	0	0	0	0	0	0		0	0	0	0	0	0	0	0	0	0		0	0	0	0	0	0	0	0	0	0		0	0	0	0	0	0	0	0	0	0		0	0	0	0	0	0	0	0	0	0		0	0	0	0	0	0	0	0	0	0		0	0	0	0	0	0	0	0	0	0		0	0	0	0	0	0	0	0	0	0		0	0	0	0	0	0	0	0	0	0		0	0	0	0	0	0	0	0	0	0		0	0	0	0	0	0	0	0	0	0		0	0	0	0	0	0	0	0	0	0		0	0	0	0	0	0	0	0	0	0
CIP	FocalAdhesions		1	1	1	1	1	1	1	1	1	1	1	1	0	0	0	0	0	1	1	1	1		1	1	1	1	1	1	1	1	1	1	1	1	1	1	1	1	1	1	1	1	1	1	0	0	0	0	0	0	0	0	0	0	0	0	0	1		1	1	1	1	1	1	1	1	1	1	1	1	0	0	0	0	0	1	1	1	1		1	1	1	0	0	0	0	0	1	1	1	1	1	1	1	1	1	1	1	1	1		0		1		1		0		0		1		0		0		0		0		0		0		0		1		1		0		1		1		0		0		0		0		0		0		1		0		0		1		1		0		1		0		0		0		0		1		0		0		0		1		1		0		1		0		0		0		1		1		1		1		1		1		0		0		0		0		1		0		0		1		0		0		0		0		1		1		0		1		0		0		1		1		0		0		1		0		1		1		0		0		0		0		0		1		1		0		0		0		0		1		0		0		0		1		1		0		1		0		0		1		1		1		0		0		0		1		0		1		0		0		0		1		1		0		0		1		1		0		1		0		1		0		0		0		0		0		0		1		0		1		1		0		0		0		0		1		0		0		0		0		0		0		1		0		0		1		1		1		0		0		0		1		1		1		0		0		1		1		0		0		1		0		0		0		1		1		0		0		0		0		0		0		1		0		0		0		0		0		0		0		0		1		0		0		1		1		1		0		0		1		0		1		1		1		0		1		0		1		0		1		1		0		0		0		1		0		0		1		0		1		1		1		1		0		0		1		1		0		0		0		0		1		0		1		1		1		0		1		0		1		1		1		1		0		0		1		0		0		1		0		0		1		0		0		1		0		1		0		1		0		0		1		0		1		0		0		1		1		0		0		1		1		0		0		0		0		0		0		0		0		0		1		1		0		0		0		1		1		0		1		0		1		0		0		0		1		0		0		0		0		1		0		0		1		0		0		0		0		0		0		0		0		1		0		0		0		1		0		1		1		0		1		0		0		1	1		1	1	1	1	1	1	1	1	1	1		1	1	1	1	1	1	1	1	1	1		1	1	1	1	1	1	1	1	1	1		1	1	1	1	1	1	1	1	1	1		1	1	1	1	1	1	1	1	1	1		1	1	1	1	1	1	1	1	1	1		1	1	1	1	1	1	1	1	1	1		1	1	1	1	1	1	1	1	1	1		1	1	1	1	1	1	1	1	1	1		1	1	1	1	1	1	1	1	1	1		1	1	1	1	1	1	1	1	1	1		1	1	1	1	1	1	1	1	1	1		1	1	1	1	1	1	1	1	1	1		1	1	1	1	1	1	1	1	1	1		1	1	1	0	0	0	0	0	1	1	1	1	1	1	1	1	1	1	1	1	1		1	1	1	1	1	1	1	1	1	1	1	1	0	0	0	0	0	1	1	1	1		1	1	1	1	1	1	1	1	1	1	1	1	1	1	1	1	1	1	1	1	1	1	0	0	0	0	0	0	0	0	0	0	0	0	0	1		1	1	1	1	1	1	1	1	1	1	1	1	0	0	0	0	0	1	1	1	1		0		0		1		0		0		0		0		1		0		1		1		0		0		1		1		0		1		1		0		0		0		0		0		0		1		1		0		0		1		0		1		0		1		0		0		0		0		0		0		0		0		0		1		0		0		1		1		0		0		1		0		0		1		0		1		0		1		0		0		1		0		0		1		1		1		0		0		0		1		1		1		0		1		1		1		0		0		1		0		1		0		0		1		1		1		1		1		1		0		0		0		1		1		0		1		0		1		0		0		1		0		1		0		0		1		0		1		0		1		0		0		0		0		1		0		0		0		0		1		1		0		0		0		1		0		0		1		0		1		0		0		0		1		1		1		1		0		1		0		1		1		0		0		0		0		1		0		0		0		0		0		1		0		0		0		0		0		0		0		1		1		0		0		1		1		0		0		1		1		1		1		1		0		0		0		0		0		0		1		0		1		0		0		1		0		0		0		0		0		1		0		0		0		0		1		1		0		0		0		1		0		0		0		1		0		0		0		0		1		1		0		1		1		0		0		0		1		0		0		0		0		0		0		1		0		1		0		1		0		0		0		0		1		0		1		1		1		0		0		1		1		0		0		0		0		0		1		0		1		1		1		0		1		0		0		0		0		1		0		0		1		1		0		0		1		0		1		1		0		1		1		0		1		0		1		0		1		0		0		1		0		0		0		1		1		0		1		1		1		0		1		1		0		0		0		0		0		0		0		1		0		0		0		1		0		1		1		0		1		0		0		0		0		0		0		0		1	1		1	1	1	1	1	1	1	1	1	1		1	1	1	1	1	1	1	1	1	1		1	1	1	1	1	1	1	1	1	1		1	1	1	1	1	1	1	1	1	1		1	1	1	1	1	1	1	1	1	1		1	1	1	1	1	1	1	1	1	1		1	1	1	1	1	1	1	1	1	1		1	1	1	1	1	1	1	1	1	1		1	1	1	1	1	1	1	1	1	1		1	1	1	1	1	1	1	1	1	1		1	1	1	1	1	1	1	1	1	1		1	1	1	1	1	1	1	1	1	1		1	1	1	1	1	1	1	1	1	1		1	1	1	1	1	1	1	1	1	1
	Stress_Fibers		1	1	1	1	1	1	1	1	1	1	1	1	1	0	0	0	0	0	1	1	1		1	1	1	1	1	1	1	1	1	1	1	1	1	1	1	1	1	1	1	1	1	0	0	0	0	0	0	0	0	0	0	0	0	0	0	0		1	1	1	1	1	1	1	1	1	1	1	1	1	0	0	0	0	0	1	1	1		1	1	1	1	0	0	0	0	0	1	1	1	1	1	1	1	1	1	1	1	1		0		1		1		0		0		1		0		0		0		0		0		0		0		0		1		0		1		1		0		0		0		0		0		0		0		0		0		0		0		0		0		0		0		0		0		1		0		0		0		1		1		0		1		0		0		0		0		0		0		0		1		1		0		0		0		0		1		0		0		0		0		0		0		0		0		0		0		1		0		0		0		0		0		0		0		0		1		0		0		0		0		0		0		0		0		0		0		0		0		1		0		0		0		0		0		0		0		0		0		1		0		0		0		0		0		1		0		0		0		0		0		0		0		0		0		0		0		0		1		0		1		0		0		0		0		0		0		0		0		1		1		0		0		0		0		0		0		0		0		0		0		0		0		0		0		0		1		1		0		0		0		1		1		1		0		0		1		0		0		0		1		0		0		0		0		0		0		0		0		0		0		0		0		0		0		0		0		0		0		0		0		0		0		0		1		0		1		0		0		0		0		0		0		1		0		0		0		1		0		0		0		0		0		0		0		0		0		1		0		1		1		1		0		0		0		1		1		0		0		0		0		0		0		1		1		1		0		1		0		1		0		1		0		0		0		0		0		0		1		0		0		0		0		0		0		0		0		0		0		0		0		1		0		1		0		0		0		0		0		0		1		1		0		0		0		0		0		0		0		0		0		0		0		0		0		0		0		0		0		1		0		0		0		0		0		1		0		0		0		0		1		0		0		1		0		0		0		0		0		0		0		0		0		0		0		0		0		0		1		1		0		0		0		0		1	1		1	1	1	1	1	1	1	1	1	1		1	1	1	1	1	1	1	1	1	1		1	1	1	1	1	1	1	1	1	1		1	1	1	1	1	1	1	1	1	1		1	1	1	1	1	1	1	1	1	1		1	1	1	1	1	1	1	1	1	1		1	1	1	1	1	1	1	1	1	1		1	1	1	1	1	1	1	1	1	1		1	1	1	1	1	1	1	1	1	1		1	1	1	1	1	1	1	1	1	1		1	1	1	1	1	1	1	1	1	1		1	1	1	1	1	1	1	1	1	1		1	1	1	1	1	1	1	1	1	1		1	1	1	1	1	1	1	1	1	1		1	1	1	1	0	0	0	0	0	1	1	1	1	1	1	1	1	1	1	1	1		1	1	1	1	1	1	1	1	1	1	1	1	1	0	0	0	0	0	1	1	1		1	1	1	1	1	1	1	1	1	1	1	1	1	1	1	1	1	1	1	1	1	0	0	0	0	0	0	0	0	0	0	0	0	0	0	0		1	1	1	1	1	1	1	1	1	1	1	1	1	0	0	0	0	0	1	1	1		0		0		0		0		0		0		0		0		0		1		1		0		0		0		1		0		0		1		0		0		0		0		0		0		0		1		0		0		0		0		1		0		0		0		0		0		0		0		0		0		0		0		0		0		0		1		0		0		0		0		0		0		1		0		1		0		0		0		0		0		0		0		0		1		1		0		0		0		0		1		1		0		1		0		0		0		0		1		0		1		0		0		1		1		0		1		1		0		0		0		0		1		1		0		0		0		0		0		0		1		0		1		0		0		1		0		0		0		0		0		0		0		0		1		0		0		0		0		1		1		0		0		0		0		0		0		1		0		0		0		0		0		0		0		0		0		0		0		0		0		0		0		0		0		0		1		0		0		0		0		0		0		0		0		0		0		0		0		0		1		0		0		0		1		1		0		0		1		0		0		1		1		0		0		0		0		0		0		1		0		0		0		0		0		0		0		0		0		0		0		0		0		0		0		0		0		0		0		0		1		0		0		0		0		0		0		0		0		1		1		0		1		1		0		0		0		0		0		0		0		0		0		0		0		0		0		0		0		0		0		0		0		1		0		0		1		1		0		0		0		0		0		0		0		0		0		0		0		0		0		1		0		1		0		0		0		0		0		0		0		0		0		0		0		0		0		0		0		0		0		0		0		0		0		1		0		1		0		0		0		0		0		0		1		1		0		1		1		1		0		0		0		0		0		0		0		0		0		0		1		0		0		0		0		0		1		1		0		1		0		0		0		0		0		0		0		1	1		1	1	1	1	1	1	1	1	1	1		1	1	1	1	1	1	1	1	1	1		1	1	1	1	1	1	1	1	1	1		1	1	1	1	1	1	1	1	1	1		1	1	1	1	1	1	1	1	1	1		1	1	1	1	1	1	1	1	1	1		1	1	1	1	1	1	1	1	1	1		1	1	1	1	1	1	1	1	1	1		1	1	1	1	1	1	1	1	1	1		1	1	1	1	1	1	1	1	1	1		1	1	1	1	1	1	1	1	1	1		1	1	1	1	1	1	1	1	1	1		1	1	1	1	1	1	1	1	1	1		1	1	1	1	1	1	1	1	1	1
	YAP		1	1	1	1	1	1	1	1	1	1	1	1	1	0	0	0	0	0	0	1	1		0	1	1	1	1	1	1	1	1	1	1	1	1	1	1	1	1	1	1	1	1	1	0	0	0	0	0	0	0	0	0	0	0	0	0	0		1	1	1	1	1	1	1	1	1	1	1	1	1	0	0	0	0	0	0	1	1		1	1	1	1	0	0	0	0	0	0	1	1	1	1	1	1	1	1	1	1	1		0		1		1		0		0		1		0		0		0		0		0		0		0		0		1		0		1		1		0		0		0		0		0		0		0		0		0		0		0		0		0		0		0		0		0		1		0		0		0		1		1		0		1		0		0		0		0		0		0		0		1		1		0		0		0		0		1		0		0		0		0		0		0		0		0		0		0		1		0		0		0		0		0		0		0		0		1		0		0		0		0		0		0		0		0		0		0		0		0		1		0		0		0		0		0		0		0		0		0		1		0		0		0		0		0		1		0		0		0		0		0		0		0		0		0		0		0		0		1		0		1		0		0		0		0		0		0		0		0		1		1		0		0		0		0		0		0		0		0		0		0		0		0		0		0		0		1		1		0		0		0		1		1		1		0		0		1		0		0		0		1		0		0		0		0		0		0		0		0		0		0		0		0		0		0		0		0		0		0		0		0		0		0		0		1		0		1		0		0		0		0		0		0		1		0		0		0		1		0		0		0		0		0		0		0		0		0		1		0		1		1		1		0		0		0		1		1		0		0		0		0		0		0		1		1		1		0		1		0		1		0		1		0		0		0		0		0		0		1		0		0		0		0		0		0		0		0		0		0		0		0		1		0		1		0		0		0		0		0		0		1		1		0		0		0		0		0		0		0		0		0		0		0		0		0		0		0		0		0		1		0		0		0		0		0		1		0		0		0		0		1		0		0		1		0		0		0		0		0		0		0		0		0		0		0		0		0		0		1		1		0		0		0		0		1	1		1	1	1	1	1	1	1	1	1	1		1	1	1	1	1	1	1	1	1	1		1	1	1	1	1	1	1	1	1	1		1	1	1	1	1	1	1	1	1	1		1	1	1	1	1	1	1	1	1	1		1	1	1	1	1	1	1	1	1	1		1	1	1	1	1	1	1	1	1	1		1	1	1	1	1	1	1	1	1	1		1	1	1	1	1	1	1	1	1	1		1	1	1	1	1	1	1	1	1	1		1	1	1	1	1	1	1	1	1	1		1	1	1	1	1	1	1	1	1	1		1	1	1	1	1	1	1	1	1	1		1	1	1	1	1	1	1	1	1	1		1	1	1	1	0	0	0	0	0	0	1	1	1	1	1	1	1	1	1	1	1		1	1	1	1	1	1	1	1	1	1	1	1	1	0	0	0	0	0	0	1	1		0	1	1	1	1	1	1	1	1	1	1	1	1	1	1	1	1	1	1	1	1	1	0	0	0	0	0	0	0	0	0	0	0	0	0	0		1	1	1	1	1	1	1	1	1	1	1	1	1	0	0	0	0	0	0	1	1		0		0		0		0		0		0		0		0		0		1		1		0		0		0		1		0		0		1		0		0		0		0		0		0		0		1		0		0		0		0		1		0		0		0		0		0		0		0		0		0		0		0		0		0		0		1		0		0		0		0		0		0		1		0		1		0		0		0		0		0		0		0		0		1		1		0		0		0		0		1		1		0		1		0		0		0		0		1		0		1		0		0		1		1		0		1		1		0		0		0		0		1		1		0		0		0		0		0		0		1		0		1		0		0		1		0		0		0		0		0		0		0		0		1		0		0		0		0		1		1		0		0		0		0		0		0		1		0		0		0		0		0		0		0		0		0		0		0		0		0		0		0		0		0		0		1		0		0		0		0		0		0		0		0		0		0		0		0		0		1		0		0		0		1		1		0		0		1		0		0		1		1		0		0		0		0		0		0		1		0		0		0		0		0		0		0		0		0		0		0		0		0		0		0		0		0		0		0		0		1		0		0		0		0		0		0		0		0		1		1		0		1		1		0		0		0		0		0		0		0		0		0		0		0		0		0		0		0		0		0		0		0		1		0		0		1		1		0		0		0		0		0		0		0		0		0		0		0		0		0		1		0		1		0		0		0		0		0		0		0		0		0		0		0		0		0		0		0		0		0		0		0		0		0		1		0		1		0		0		0		0		0		0		1		1		0		1		1		1		0		0		0		0		0		0		0		0		0		0		1		0		0		0		0		0		1		1		0		1		0		0		0		0		0		0		0		1	1		1	1	1	1	1	1	1	1	1	1		1	1	1	1	1	1	1	1	1	1		1	1	1	1	1	1	1	1	1	1		1	1	1	1	1	1	1	1	1	1		1	1	1	1	1	1	1	1	1	1		1	1	1	1	1	1	1	1	1	1		1	1	1	1	1	1	1	1	1	1		1	1	1	1	1	1	1	1	1	1		1	1	1	1	1	1	1	1	1	1		1	1	1	1	1	1	1	1	1	1		1	1	1	1	1	1	1	1	1	1		1	1	1	1	1	1	1	1	1	1		1	1	1	1	1	1	1	1	1	1		1	1	1	1	1	1	1	1	1	1
	TRIO		1	1	1	1	1	1	1	1	1	1	1	1	1	1	0	0	0	0	0	0	1		0	0	1	1	1	1	1	1	1	1	1	1	1	1	1	1	1	1	1	1	1	1	1	0	0	0	0	0	0	0	0	0	0	0	0	0		1	1	1	1	1	1	1	1	1	1	1	1	1	1	0	0	0	0	0	0	1		1	1	1	1	1	0	0	0	0	0	0	1	1	1	1	1	1	1	1	1	1		0		1		1		0		0		1		0		0		0		0		0		0		0		0		1		0		1		1		0		0		0		0		0		0		0		0		0		0		0		0		0		0		0		0		0		1		0		0		0		1		1		0		1		0		0		0		0		0		0		0		1		1		0		0		0		0		1		0		0		0		0		0		0		0		0		0		0		1		0		0		0		0		0		0		0		0		1		0		0		0		0		0		0		0		0		0		0		0		0		1		0		0		0		0		0		0		0		0		0		1		0		0		0		0		0		1		0		0		0		0		0		0		0		0		0		0		0		0		1		0		1		0		0		0		0		0		0		0		0		1		1		0		0		0		0		0		0		0		0		0		0		0		0		0		0		0		1		1		0		0		0		1		1		1		0		0		1		0		0		0		1		0		0		0		0		0		0		0		0		0		0		0		0		0		0		0		0		0		0		0		0		0		0		0		1		0		1		0		0		0		0		0		0		1		0		0		0		1		0		0		0		0		0		0		0		0		0		1		0		1		1		1		0		0		0		1		1		0		0		0		0		0		0		1		1		1		0		1		0		1		0		1		0		0		0		0		0		0		1		0		0		0		0		0		0		0		0		0		0		0		0		1		0		1		0		0		0		0		0		0		1		1		0		0		0		0		0		0		0		0		0		0		0		0		0		0		0		0		0		1		0		0		0		0		0		1		0		0		0		0		1		0		0		1		0		0		0		0		0		0		0		0		0		0		0		0		0		0		1		1		0		0		0		0		1	1		1	1	1	1	1	1	1	1	1	1		1	1	1	1	1	1	1	1	1	1		1	1	1	1	1	1	1	1	1	1		1	1	1	1	1	1	1	1	1	1		1	1	1	1	1	1	1	1	1	1		1	1	1	1	1	1	1	1	1	1		1	1	1	1	1	1	1	1	1	1		1	1	1	1	1	1	1	1	1	1		1	1	1	1	1	1	1	1	1	1		1	1	1	1	1	1	1	1	1	1		1	1	1	1	1	1	1	1	1	1		1	1	1	1	1	1	1	1	1	1		1	1	1	1	1	1	1	1	1	1		1	1	1	1	1	1	1	1	1	1		1	1	1	1	1	0	0	0	0	0	0	1	1	1	1	1	1	1	1	1	1		1	1	1	1	1	1	1	1	1	1	1	1	1	1	0	0	0	0	0	0	1		0	0	1	1	1	1	1	1	1	1	1	1	1	1	1	1	1	1	1	1	1	1	1	0	0	0	0	0	0	0	0	0	0	0	0	0		1	1	1	1	1	1	1	1	1	1	1	1	1	1	0	0	0	0	0	0	1		0		0		0		0		0		0		0		0		0		1		1		0		0		0		1		0		0		1		0		0		0		0		0		0		0		1		0		0		0		0		1		0		0		0		0		0		0		0		0		0		0		0		0		0		0		1		0		0		0		0		0		0		1		0		1		0		0		0		0		0		0		0		0		1		1		0		0		0		0		1		1		0		1		0		0		0		0		1		0		1		0		0		1		1		0		1		1		0		0		0		0		1		1		0		0		0		0		0		0		1		0		1		0		0		1		0		0		0		0		0		0		0		0		1		0		0		0		0		1		1		0		0		0		0		0		0		1		0		0		0		0		0		0		0		0		0		0		0		0		0		0		0		0		0		0		1		0		0		0		0		0		0		0		0		0		0		0		0		0		1		0		0		0		1		1		0		0		1		0		0		1		1		0		0		0		0		0		0		1		0		0		0		0		0		0		0		0		0		0		0		0		0		0		0		0		0		0		0		0		1		0		0		0		0		0		0		0		0		1		1		0		1		1		0		0		0		0		0		0		0		0		0		0		0		0		0		0		0		0		0		0		0		1		0		0		1		1		0		0		0		0		0		0		0		0		0		0		0		0		0		1		0		1		0		0		0		0		0		0		0		0		0		0		0		0		0		0		0		0		0		0		0		0		0		1		0		1		0		0		0		0		0		0		1		1		0		1		1		1		0		0		0		0		0		0		0		0		0		0		1		0		0		0		0		0		1		1		0		1		0		0		0		0		0		0		0		1	1		1	1	1	1	1	1	1	1	1	1		1	1	1	1	1	1	1	1	1	1		1	1	1	1	1	1	1	1	1	1		1	1	1	1	1	1	1	1	1	1		1	1	1	1	1	1	1	1	1	1		1	1	1	1	1	1	1	1	1	1		1	1	1	1	1	1	1	1	1	1		1	1	1	1	1	1	1	1	1	1		1	1	1	1	1	1	1	1	1	1		1	1	1	1	1	1	1	1	1	1		1	1	1	1	1	1	1	1	1	1		1	1	1	1	1	1	1	1	1	1		1	1	1	1	1	1	1	1	1	1		1	1	1	1	1	1	1	1	1	1
	WT1		1	1	1	1	1	1	1	1	1	1	1	1	1	1	0	0	0	0	0	0	1		0	0	1	1	1	1	1	1	1	1	1	1	1	1	1	1	1	1	1	1	1	1	1	0	0	0	0	0	0	0	0	0	0	0	0	0		1	1	1	1	1	1	1	1	1	1	1	1	1	1	0	0	0	0	0	0	1		1	1	1	1	1	0	0	0	0	0	0	1	1	1	1	1	1	1	1	1	1		0		1		1		0		0		1		0		0		0		0		0		0		0		0		1		0		1		1		0		0		0		0		0		0		0		0		0		0		0		0		0		0		0		0		0		1		0		0		0		1		1		0		1		0		0		0		0		0		0		0		1		1		0		0		0		0		1		0		0		0		0		0		0		0		0		0		0		1		0		0		0		0		0		0		0		0		1		0		0		0		0		0		0		0		0		0		0		0		0		1		0		0		0		0		0		0		0		0		0		1		0		0		0		0		0		1		0		0		0		0		0		0		0		0		0		0		0		0		1		0		1		0		0		0		0		0		0		0		0		1		1		0		0		0		0		0		0		0		0		0		0		0		0		0		0		0		1		1		0		0		0		1		1		1		0		0		1		0		0		0		1		0		0		0		0		0		0		0		0		0		0		0		0		0		0		0		0		0		0		0		0		0		0		0		1		0		1		0		0		0		0		0		0		1		0		0		0		1		0		0		0		0		0		0		0		0		0		1		0		1		1		1		0		0		0		1		1		0		0		0		0		0		0		1		1		1		0		1		0		1		0		1		0		0		0		0		0		0		1		0		0		0		0		0		0		0		0		0		0		0		0		1		0		1		0		0		0		0		0		0		1		1		0		0		0		0		0		0		0		0		0		0		0		0		0		0		0		0		0		1		0		0		0		0		0		1		0		0		0		0		1		0		0		1		0		0		0		0		0		0		0		0		0		0		0		0		0		0		1		1		0		0		0		0		1	1		1	1	1	1	1	1	1	1	1	1		1	1	1	1	1	1	1	1	1	1		1	1	1	1	1	1	1	1	1	1		1	1	1	1	1	1	1	1	1	1		1	1	1	1	1	1	1	1	1	1		1	1	1	1	1	1	1	1	1	1		1	1	1	1	1	1	1	1	1	1		1	1	1	1	1	1	1	1	1	1		1	1	1	1	1	1	1	1	1	1		1	1	1	1	1	1	1	1	1	1		1	1	1	1	1	1	1	1	1	1		1	1	1	1	1	1	1	1	1	1		1	1	1	1	1	1	1	1	1	1		1	1	1	1	1	1	1	1	1	1		1	1	1	1	1	0	0	0	0	0	0	1	1	1	1	1	1	1	1	1	1		1	1	1	1	1	1	1	1	1	1	1	1	1	1	0	0	0	0	0	0	1		0	0	1	1	1	1	1	1	1	1	1	1	1	1	1	1	1	1	1	1	1	1	1	0	0	0	0	0	0	0	0	0	0	0	0	0		1	1	1	1	1	1	1	1	1	1	1	1	1	1	0	0	0	0	0	0	1		0		0		0		0		0		0		0		0		0		1		1		0		0		0		1		0		0		1		0		0		0		0		0		0		0		1		0		0		0		0		1		0		0		0		0		0		0		0		0		0		0		0		0		0		0		1		0		0		0		0		0		0		1		0		1		0		0		0		0		0		0		0		0		1		1		0		0		0		0		1		1		0		1		0		0		0		0		1		0		1		0		0		1		1		0		1		1		0		0		0		0		1		1		0		0		0		0		0		0		1		0		1		0		0		1		0		0		0		0		0		0		0		0		1		0		0		0		0		1		1		0		0		0		0		0		0		1		0		0		0		0		0		0		0		0		0		0		0		0		0		0		0		0		0		0		1		0		0		0		0		0		0		0		0		0		0		0		0		0		1		0		0		0		1		1		0		0		1		0		0		1		1		0		0		0		0		0		0		1		0		0		0		0		0		0		0		0		0		0		0		0		0		0		0		0		0		0		0		0		1		0		0		0		0		0		0		0		0		1		1		0		1		1		0		0		0		0		0		0		0		0		0		0		0		0		0		0		0		0		0		0		0		1		0		0		1		1		0		0		0		0		0		0		0		0		0		0		0		0		0		1		0		1		0		0		0		0		0		0		0		0		0		0		0		0		0		0		0		0		0		0		0		0		0		1		0		1		0		0		0		0		0		0		1		1		0		1		1		1		0		0		0		0		0		0		0		0		0		0		1		0		0		0		0		0		1		1		0		1		0		0		0		0		0		0		0		1	1		1	1	1	1	1	1	1	1	1	1		1	1	1	1	1	1	1	1	1	1		1	1	1	1	1	1	1	1	1	1		1	1	1	1	1	1	1	1	1	1		1	1	1	1	1	1	1	1	1	1		1	1	1	1	1	1	1	1	1	1		1	1	1	1	1	1	1	1	1	1		1	1	1	1	1	1	1	1	1	1		1	1	1	1	1	1	1	1	1	1		1	1	1	1	1	1	1	1	1	1		1	1	1	1	1	1	1	1	1	1		1	1	1	1	1	1	1	1	1	1		1	1	1	1	1	1	1	1	1	1		1	1	1	1	1	1	1	1	1	1
	TAZ		1	1	1	1	1	1	1	1	1	1	1	1	1	1	0	0	0	0	0	1	1		0	1	1	1	1	1	1	1	1	1	1	1	1	1	1	1	1	1	1	1	1	1	0	0	0	0	0	0	0	0	0	0	0	0	0	0		1	1	1	1	1	1	1	1	1	1	1	1	1	1	0	0	0	0	0	1	1		1	1	1	1	1	0	0	0	0	0	1	1	1	1	1	1	1	1	1	1	1		0		1		1		0		0		1		0		0		0		0		0		0		0		0		1		0		1		1		0		0		0		0		0		0		0		0		0		0		0		0		0		0		0		0		0		1		0		0		0		1		1		0		1		0		0		0		0		0		0		0		1		1		0		0		0		0		1		0		0		0		0		0		0		0		0		0		0		1		0		0		0		0		0		0		0		0		1		0		0		0		0		0		0		0		0		0		0		0		0		1		0		0		0		0		0		0		0		0		0		1		0		0		0		0		0		1		0		0		0		0		0		0		0		0		0		0		0		0		1		0		1		0		0		0		0		0		0		0		0		1		1		0		0		0		0		0		0		0		0		0		0		0		0		0		0		0		1		1		0		0		0		1		1		1		0		0		1		0		0		0		1		0		0		0		0		0		0		0		0		0		0		0		0		0		0		0		0		0		0		0		0		0		0		0		1		0		1		0		0		0		0		0		0		1		0		0		0		1		0		0		0		0		0		0		0		0		0		1		0		1		1		1		0		0		0		1		1		0		0		0		0		0		0		1		1		1		0		1		0		1		0		1		0		0		0		0		0		0		1		0		0		0		0		0		0		0		0		0		0		0		0		1		0		1		0		0		0		0		0		0		1		1		0		0		0		0		0		0		0		0		0		0		0		0		0		0		0		0		0		1		0		0		0		0		0		1		0		0		0		0		1		0		0		1		0		0		0		0		0		0		0		0		0		0		0		0		0		0		1		1		0		0		0		0		1	1		1	1	1	1	1	1	1	1	1	1		1	1	1	1	1	1	1	1	1	1		1	1	1	1	1	1	1	1	1	1		1	1	1	1	1	1	1	1	1	1		1	1	1	1	1	1	1	1	1	1		1	1	1	1	1	1	1	1	1	1		1	1	1	1	1	1	1	1	1	1		1	1	1	1	1	1	1	1	1	1		1	1	1	1	1	1	1	1	1	1		1	1	1	1	1	1	1	1	1	1		1	1	1	1	1	1	1	1	1	1		1	1	1	1	1	1	1	1	1	1		1	1	1	1	1	1	1	1	1	1		1	1	1	1	1	1	1	1	1	1		1	1	1	1	1	0	0	0	0	0	1	1	1	1	1	1	1	1	1	1	1		1	1	1	1	1	1	1	1	1	1	1	1	1	1	0	0	0	0	0	1	1		0	1	1	1	1	1	1	1	1	1	1	1	1	1	1	1	1	1	1	1	1	1	0	0	0	0	0	0	0	0	0	0	0	0	0	0		1	1	1	1	1	1	1	1	1	1	1	1	1	1	0	0	0	0	0	1	1		0		0		0		0		0		0		0		0		0		1		1		0		0		0		1		0		0		1		0		0		0		0		0		0		0		1		0		0		0		0		1		0		0		0		0		0		0		0		0		0		0		0		0		0		0		1		0		0		0		0		0		0		1		0		1		0		0		0		0		0		0		0		0		1		1		0		0		0		0		1		1		0		1		0		0		0		0		1		0		1		0		0		1		1		0		1		1		0		0		0		0		1		1		0		0		0		0		0		0		1		0		1		0		0		1		0		0		0		0		0		0		0		0		1		0		0		0		0		1		1		0		0		0		0		0		0		1		0		0		0		0		0		0		0		0		0		0		0		0		0		0		0		0		0		0		1		0		0		0		0		0		0		0		0		0		0		0		0		0		1		0		0		0		1		1		0		0		1		0		0		1		1		0		0		0		0		0		0		1		0		0		0		0		0		0		0		0		0		0		0		0		0		0		0		0		0		0		0		0		1		0		0		0		0		0		0		0		0		1		1		0		1		1		0		0		0		0		0		0		0		0		0		0		0		0		0		0		0		0		0		0		0		1		0		0		1		1		0		0		0		0		0		0		0		0		0		0		0		0		0		1		0		1		0		0		0		0		0		0		0		0		0		0		0		0		0		0		0		0		0		0		0		0		0		1		0		1		0		0		0		0		0		0		1		1		0		1		1		1		0		0		0		0		0		0		0		0		0		0		1		0		0		0		0		0		1		1		0		1		0		0		0		0		0		0		0		1	1		1	1	1	1	1	1	1	1	1	1		1	1	1	1	1	1	1	1	1	1		1	1	1	1	1	1	1	1	1	1		1	1	1	1	1	1	1	1	1	1		1	1	1	1	1	1	1	1	1	1		1	1	1	1	1	1	1	1	1	1		1	1	1	1	1	1	1	1	1	1		1	1	1	1	1	1	1	1	1	1		1	1	1	1	1	1	1	1	1	1		1	1	1	1	1	1	1	1	1	1		1	1	1	1	1	1	1	1	1	1		1	1	1	1	1	1	1	1	1	1		1	1	1	1	1	1	1	1	1	1		1	1	1	1	1	1	1	1	1	1
	Ecadherin_mRNA_H		0	0	0	0	0	0	0	0	0	0	0	0	0	0	1	1	1	1	1	1	1		1	1	1	0	0	0	0	0	0	0	0	0	0	0	0	0	0	0	0	0	0	0	0	0	0	0	0	0	0	0	1	1	1	1	1	1		0	0	0	0	0	0	0	0	0	0	0	0	0	0	1	1	1	1	1	1	1		0	0	0	0	0	0	0	0	0	0	0	0	0	0	0	0	0	0	0	0	0		0		0		0		1		1		0		1		1		1		0		0		0		1		1		0		0		0		0		1		1		0		1		0		1		1		1		1		1		1		1		0		1		0		1		1		0		1		0		1		0		0		1		0		1		1		1		1		0		1		1		0		0		0		1		1		1		0		0		1		1		1		1		1		0		0		1		0		0		1		0		1		1		0		1		1		1		0		1		1		1		1		0		1		0		0		1		0		1		1		0		1		1		0		1		1		1		0		1		1		0		1		0		0		1		1		0		1		0		0		1		1		0		0		1		1		0		1		1		0		1		0		0		1		1		1		1		0		0		1		0		0		1		1		1		1		1		1		1		1		1		1		1		1		1		1		1		0		0		0		1		0		0		0		0		0		1		0		0		1		1		0		1		1		1		1		0		0		0		1		1		1		1		0		1		0		1		0		1		0		1		1		1		1		1		0		0		0		1		0		1		1		1		1		0		0		1		1		0		1		1		1		0		1		0		0		1		1		0		1		0		0		0		1		1		1		0		0		1		0		1		0		0		1		0		0		0		1		0		1		0		0		0		0		1		0		1		1		0		0		0		1		0		0		0		0		1		1		1		1		0		1		0		0		0		0		1		1		0		1		1		0		0		0		0		1		1		1		1		1		1		0		1		1		1		1		1		1		0		1		0		1		1		1		0		1		0		1		1		1		1		0		1		1		0		1		1		1		0		1		1		0		1		1		1		1		1		1		1		0		0		1		1		1		1		0	0		0	0	0	0	0	0	0	0	0	0		0	0	0	0	0	0	0	0	0	0		0	0	0	0	0	0	0	0	0	0		0	0	0	0	0	0	0	0	0	0		0	0	0	0	0	0	0	0	0	0		0	0	0	0	0	0	0	0	0	0		0	0	0	0	0	0	0	0	0	0		0	0	0	0	0	0	0	0	0	0		0	0	0	0	0	0	0	0	0	0		0	0	0	0	0	0	0	0	0	0		0	0	0	0	0	0	0	0	0	0		0	0	0	0	0	0	0	0	0	0		0	0	0	0	0	0	0	0	0	0		0	0	0	0	0	0	0	0	0	0		0	0	0	0	0	0	0	0	0	0	0	0	0	0	0	0	0	0	0	0	0		0	0	0	0	0	0	0	0	0	0	0	0	0	0	1	1	1	1	1	1	1		1	1	1	0	0	0	0	0	0	0	0	0	0	0	0	0	0	0	0	0	0	0	0	0	0	0	0	0	0	0	1	1	1	1	1	1		0	0	0	0	0	0	0	0	0	0	0	0	0	0	1	1	1	1	1	1	1		1		1		0		1		0		1		1		1		1		0		0		1		1		0		0		1		1		0		1		0		0		1		1		1		1		0		1		1		0		0		0		0		1		0		1		1		1		1		0		1		0		1		0		0		1		0		1		1		1		1		1		1		0		0		0		0		0		0		1		0		0		0		1		0		0		1		1		1		1		0		0		1		0		0		0		1		1		0		0		0		1		1		0		0		1		0		0		1		1		1		1		0		0		0		0		1		1		0		0		0		1		0		1		0		0		0		0		1		1		0		1		1		1		0		1		1		0		1		0		0		1		1		1		1		1		1		0		1		0		1		1		1		1		1		1		1		0		0		1		1		1		1		1		1		1		0		0		1		1		1		0		1		1		1		1		1		1		1		1		0		1		0		1		0		0		1		0		0		0		0		0		0		1		0		1		1		1		1		0		1		0		1		0		1		1		0		1		0		0		1		1		0		1		0		1		0		0		1		0		0		0		0		1		0		1		1		0		1		0		0		1		0		0		1		1		1		1		1		0		1		1		1		1		1		1		1		1		1		1		0		1		1		0		0		0		0		0		1		1		0		0		1		1		0		1		1		1		1		1		1		0		1		0		1		1		0		1		0		1		1		1		0		1		1		1		1		0		1		0		1		1		1		1		1		0		1		0		1		1		0		0		1		0		0		0		1		0		0		0		1		1		1		1		1		1		1		1		0		1		0		0		1		1		1		0		0		0		1		0		1		1		1		1		1		1		1		0	0		0	0	0	0	0	0	0	0	0	0		0	0	0	0	0	0	0	0	0	0		0	0	0	0	0	0	0	0	0	0		0	0	0	0	0	0	0	0	0	0		0	0	0	0	0	0	0	0	0	0		0	0	0	0	0	0	0	0	0	0		0	0	0	0	0	0	0	0	0	0		0	0	0	0	0	0	0	0	0	0		0	0	0	0	0	0	0	0	0	0		0	0	0	0	0	0	0	0	0	0		0	0	0	0	0	0	0	0	0	0		0	0	0	0	0	0	0	0	0	0		0	0	0	0	0	0	0	0	0	0		0	0	0	0	0	0	0	0	0	0
	ApicalBasal_Pol		0	0	0	0	0	0	0	0	0	0	0	0	0	0	0	0	0	0	0	0	0		0	0	0	0	0	0	0	0	0	0	0	0	0	0	0	0	0	0	0	0	0	0	0	0	0	0	0	0	0	0	0	0	0	0	0	0		0	0	0	0	0	0	0	0	0	0	0	0	0	0	0	0	0	0	0	0	0		0	0	0	0	0	0	0	0	0	0	0	0	0	0	0	0	0	0	0	0	0		0		0		0		0		0		0		0		0		0		0		0		0		0		1		0		0		0		0		0		0		0		0		0		0		1		0		0		1		1		0		0		0		0		0		0		0		0		0		0		0		0		0		0		0		0		0		1		0		1		1		0		0		0		0		0		0		0		0		0		1		0		0		0		0		0		1		0		0		0		0		1		1		0		0		1		0		0		1		0		0		0		0		0		0		0		0		0		0		0		0		0		0		0		1		1		0		0		0		0		0		1		0		0		0		0		0		0		0		0		0		0		0		0		0		0		0		1		0		0		0		0		0		0		0		0		0		0		0		0		0		0		0		0		0		0		1		0		0		0		0		0		0		1		0		0		1		0		0		0		0		0		0		0		0		0		0		0		0		0		0		0		0		0		0		1		0		0		0		0		0		0		0		0		0		0		0		0		0		0		0		0		1		0		0		0		0		0		0		0		1		0		1		1		0		0		1		0		0		0		1		1		0		0		0		0		0		0		0		0		0		0		0		1		0		0		0		0		0		0		0		0		0		0		0		0		0		0		0		0		0		0		0		0		0		0		1		0		0		0		0		0		0		0		0		0		0		1		0		1		0		0		0		0		0		0		0		1		0		0		0		0		0		0		0		0		0		0		0		0		0		0		1		1		0		0		0		1		0		0		0		0		1		0		0		0		0		0		0		0		0		0		0		0		0		0		0		0		0		0		0		0		0		1		0		0		0		1		0		0		0		0		1		0		0		0	0		0	0	0	0	0	0	0	0	0	0		0	0	0	0	0	0	0	0	0	0		0	0	0	0	0	0	0	0	0	0		0	0	0	0	0	0	0	0	0	0		0	0	0	0	0	0	0	0	0	0		0	0	0	0	0	0	0	0	0	0		0	0	0	0	0	0	0	0	0	0		0	0	0	0	0	0	0	0	0	0		0	0	0	0	0	0	0	0	0	0		0	0	0	0	0	0	0	0	0	0		0	0	0	0	0	0	0	0	0	0		0	0	0	0	0	0	0	0	0	0		0	0	0	0	0	0	0	0	0	0		0	0	0	0	0	0	0	0	0	0		0	0	0	0	0	0	0	0	0	0	0	0	0	0	0	0	0	0	0	0	0		0	0	0	0	0	0	0	0	0	0	0	0	0	0	0	0	0	0	0	0	0		0	0	0	0	0	0	0	0	0	0	0	0	0	0	0	0	0	0	0	0	0	0	0	0	0	0	0	0	0	0	0	0	0	0	0	0		0	0	0	0	0	0	0	0	0	0	0	0	0	0	0	0	0	0	0	0	0		0		0		0		0		0		0		0		1		0		0		0		0		0		0		0		0		1		0		0		0		0		0		0		0		1		0		0		0		0		0		0		0		1		0		0		0		0		0		0		0		0		0		0		0		0		0		1		0		0		1		0		0		0		0		0		0		0		0		0		0		0		0		1		0		0		0		0		0		1		0		0		0		0		0		0		0		0		0		0		0		0		0		0		0		1		0		0		1		0		0		0		0		0		0		0		0		1		0		0		0		0		0		0		0		0		0		0		0		1		0		0		0		0		0		0		0		0		0		0		0		0		0		0		1		0		0		0		0		0		0		0		0		1		1		1		1		0		0		0		1		1		0		0		0		0		0		0		0		0		0		0		1		0		0		0		0		0		0		0		0		1		0		0		0		0		0		0		0		0		0		0		0		0		0		0		0		0		0		0		0		0		0		0		1		0		0		0		0		0		1		0		0		0		0		1		0		0		0		0		0		0		0		0		0		0		0		0		0		0		0		0		0		0		0		0		0		1		0		0		0		0		0		0		1		0		1		0		1		0		0		0		0		0		0		0		0		0		0		0		0		0		0		0		0		0		0		1		0		1		1		0		0		0		0		0		0		0		0		0		0		1		0		0		0		1		0		0		1		0		1		1		0		1		0		0		0		0		0		0		0		0		0		0		0		0		0		0		0		0		0		1		1		0		0		0		0		0		0		0		0		0		0		0		1		0		0		0		0		0		0		0		0		0		0		0		0		0	0		0	0	0	0	0	0	0	0	0	0		0	0	0	0	0	0	0	0	0	0		0	0	0	0	0	0	0	0	0	0		0	0	0	0	0	0	0	0	0	0		0	0	0	0	0	0	0	0	0	0		0	0	0	0	0	0	0	0	0	0		0	0	0	0	0	0	0	0	0	0		0	0	0	0	0	0	0	0	0	0		0	0	0	0	0	0	0	0	0	0		0	0	0	0	0	0	0	0	0	0		0	0	0	0	0	0	0	0	0	0		0	0	0	0	0	0	0	0	0	0		0	0	0	0	0	0	0	0	0	0		0	0	0	0	0	0	0	0	0	0
	N_bcatenin		1	1	1	1	1	1	1	1	1	1	1	1	1	1	1	1	1	1	1	1	1		1	1	1	1	1	1	1	1	1	1	1	1	1	1	1	1	1	1	1	1	1	1	1	1	1	1	1	1	1	1	1	1	1	1	1	1		1	1	1	1	1	1	1	1	1	1	1	1	1	1	1	1	1	1	1	1	1		1	1	1	1	1	1	1	1	1	1	1	1	1	1	1	1	1	1	1	1	1		1		1		1		0		0		1		0		0		0		1		1		1		0		0		1		1		1		1		0		0		1		0		1		0		0		0		0		0		0		0		1		0		1		0		0		1		0		1		0		1		1		0		1		0		0		0		0		1		0		0		1		1		1		0		0		0		1		1		0		0		0		0		0		1		1		0		1		1		0		1		0		0		1		0		0		0		1		0		0		0		0		1		0		1		1		0		1		0		0		1		0		0		1		0		0		0		1		0		0		1		0		1		1		0		0		1		0		1		1		0		0		1		1		0		0		1		0		0		1		0		1		1		0		0		0		0		1		1		0		1		1		0		0		0		0		0		0		0		0		0		0		0		0		0		0		0		1		1		1		0		1		1		1		1		1		0		1		1		0		0		1		0		0		0		0		1		1		1		0		0		0		0		1		0		1		0		1		0		1		0		0		0		0		0		1		1		1		0		1		0		0		0		0		1		1		0		0		1		0		0		0		1		0		1		1		0		0		1		0		1		1		1		0		0		0		1		1		0		1		0		1		1		0		1		1		1		0		1		0		1		1		1		1		0		1		0		0		1		1		1		0		1		1		1		1		0		0		0		0		1		0		1		1		1		1		0		0		1		0		0		1		1		1		1		0		0		0		0		0		0		1		0		0		0		0		0		0		1		0		1		0		0		0		1		0		1		0		0		0		0		1		0		0		1		0		0		0		1		0		0		1		0		0		0		0		0		0		0		1		1		0		0		0		0		1	1		1	1	1	1	1	1	1	1	1	1		1	1	1	1	1	1	1	1	1	1		1	1	1	1	1	1	1	1	1	1		1	1	1	1	1	1	1	1	1	1		1	1	1	1	1	1	1	1	1	1		1	1	1	1	1	1	1	1	1	1		1	1	1	1	1	1	1	1	1	1		1	1	1	1	1	1	1	1	1	1		1	1	1	1	1	1	1	1	1	1		1	1	1	1	1	1	1	1	1	1		1	1	1	1	1	1	1	1	1	1		1	1	1	1	1	1	1	1	1	1		1	1	1	1	1	1	1	1	1	1		1	1	1	1	1	1	1	1	1	1		1	1	1	1	1	1	1	1	1	1	1	1	1	1	1	1	1	1	1	1	1		1	1	1	1	1	1	1	1	1	1	1	1	1	1	1	1	1	1	1	1	1		1	1	1	1	1	1	1	1	1	1	1	1	1	1	1	1	1	1	1	1	1	1	1	1	1	1	1	1	1	1	1	1	1	1	1	1		1	1	1	1	1	1	1	1	1	1	1	1	1	1	1	1	1	1	1	1	1		0		0		1		0		1		0		0		0		0		1		1		0		0		1		1		0		0		1		0		1		1		0		0		0		0		1		0		0		1		1		1		1		0		1		0		0		0		0		1		0		1		0		1		1		0		1		0		0		0		0		0		0		1		1		1		1		1		1		0		1		1		1		0		1		1		0		0		0		0		1		1		0		1		1		1		0		0		1		1		1		0		0		1		1		0		1		1		0		0		0		0		1		1		1		1		0		0		1		1		1		0		1		0		1		1		1		1		0		0		1		0		0		0		1		0		0		1		0		1		1		0		0		0		0		0		0		1		0		1		0		0		0		0		0		0		0		1		1		0		0		0		0		0		0		0		1		1		0		0		0		1		0		0		0		0		0		0		0		0		1		0		1		0		1		1		0		1		1		1		1		1		1		0		1		0		0		0		0		1		0		1		0		1		0		0		1		0		1		1		0		0		1		0		1		0		1		1		0		1		1		1		1		0		1		0		0		1		0		1		1		0		1		1		0		0		0		0		0		1		0		0		0		0		0		0		0		0		0		0		1		0		0		1		1		1		1		1		0		0		1		1		0		0		1		0		0		0		0		0		0		1		0		1		0		0		1		0		1		0		0		0		1		0		0		0		0		1		0		1		0		0		0		0		0		1		0		1		0		0		1		1		0		1		1		1		0		1		1		1		0		0		0		0		0		0		0		0		1		0		1		1		0		0		0		1		1		1		0		1		0		0		0		0		0		0		0		1	1		1	1	1	1	1	1	1	1	1	1		1	1	1	1	1	1	1	1	1	1		1	1	1	1	1	1	1	1	1	1		1	1	1	1	1	1	1	1	1	1		1	1	1	1	1	1	1	1	1	1		1	1	1	1	1	1	1	1	1	1		1	1	1	1	1	1	1	1	1	1		1	1	1	1	1	1	1	1	1	1		1	1	1	1	1	1	1	1	1	1		1	1	1	1	1	1	1	1	1	1		1	1	1	1	1	1	1	1	1	1		1	1	1	1	1	1	1	1	1	1		1	1	1	1	1	1	1	1	1	1		1	1	1	1	1	1	1	1	1	1
	Mst1_2		0	0	0	0	0	0	0	0	0	0	0	0	0	0	0	0	0	0	0	0	0		0	0	0	0	0	0	0	0	0	0	0	0	0	0	0	0	0	0	0	0	0	0	0	0	0	0	0	0	0	0	0	0	0	0	0	0		0	0	0	0	0	0	0	0	0	0	0	0	0	0	0	0	0	0	0	0	0		0	0	0	0	0	0	0	0	0	0	0	0	0	0	0	0	0	0	0	0	0		0		0		0		0		0		0		0		0		0		0		0		0		0		1		0		0		0		0		0		0		0		0		0		0		1		0		0		1		1		0		0		0		0		0		0		0		0		0		0		0		0		0		0		0		0		0		1		0		1		1		0		0		0		0		0		0		0		0		0		1		0		0		0		0		0		1		0		0		0		0		1		1		0		0		1		0		0		1		0		0		0		0		0		0		0		0		0		0		0		0		0		0		0		1		1		0		0		0		0		0		1		0		0		0		0		0		0		0		0		0		0		0		0		0		0		0		1		0		0		0		0		0		0		0		0		0		0		0		0		0		0		0		0		0		0		1		0		0		0		0		0		0		1		0		0		1		0		0		0		0		0		0		0		0		0		0		0		0		0		0		0		0		0		0		1		0		0		0		0		0		0		0		0		0		0		0		0		0		0		0		0		1		0		0		0		0		0		0		0		1		0		1		1		0		0		1		0		0		0		1		1		0		0		0		0		0		0		0		0		0		0		0		1		0		0		0		0		0		0		0		0		0		0		0		0		0		0		0		0		0		0		0		0		0		0		1		0		0		0		0		0		0		0		0		0		0		1		0		1		0		0		0		0		0		0		0		1		0		0		0		0		0		0		0		0		0		0		0		0		0		0		1		1		0		0		0		1		0		0		0		0		1		0		0		0		0		0		0		0		0		0		0		0		0		0		0		0		0		0		0		0		0		1		0		0		0		1		0		0		0		0		1		0		0		0	0		0	0	0	0	0	0	0	0	0	0		0	0	0	0	0	0	0	0	0	0		0	0	0	0	0	0	0	0	0	0		0	0	0	0	0	0	0	0	0	0		0	0	0	0	0	0	0	0	0	0		0	0	0	0	0	0	0	0	0	0		0	0	0	0	0	0	0	0	0	0		0	0	0	0	0	0	0	0	0	0		0	0	0	0	0	0	0	0	0	0		0	0	0	0	0	0	0	0	0	0		0	0	0	0	0	0	0	0	0	0		0	0	0	0	0	0	0	0	0	0		0	0	0	0	0	0	0	0	0	0		0	0	0	0	0	0	0	0	0	0		0	0	0	0	0	0	0	0	0	0	0	0	0	0	0	0	0	0	0	0	0		0	0	0	0	0	0	0	0	0	0	0	0	0	0	0	0	0	0	0	0	0		0	0	0	0	0	0	0	0	0	0	0	0	0	0	0	0	0	0	0	0	0	0	0	0	0	0	0	0	0	0	0	0	0	0	0	0		0	0	0	0	0	0	0	0	0	0	0	0	0	0	0	0	0	0	0	0	0		0		0		0		0		0		0		0		1		0		0		0		0		0		0		0		0		1		0		0		0		0		0		0		0		1		0		0		0		0		0		0		0		1		0		0		0		0		0		0		0		0		0		0		0		0		0		1		0		0		1		0		0		0		0		0		0		0		0		0		0		0		0		1		0		0		0		0		0		1		0		0		0		0		0		0		0		0		0		0		0		0		0		0		0		1		0		0		1		0		0		0		0		0		0		0		0		1		0		0		0		0		0		0		0		0		0		0		0		1		0		0		0		0		0		0		0		0		0		0		0		0		0		0		1		0		0		0		0		0		0		0		0		1		1		1		1		0		0		0		1		1		0		0		0		0		0		0		0		0		0		0		1		0		0		0		0		0		0		0		0		1		0		0		0		0		0		0		0		0		0		0		0		0		0		0		0		0		0		0		0		0		0		0		1		0		0		0		0		0		1		0		0		0		0		1		0		0		0		0		0		0		0		0		0		0		0		0		0		0		0		0		0		0		0		0		0		1		0		0		0		0		0		0		1		0		1		0		1		0		0		0		0		0		0		0		0		0		0		0		0		0		0		0		0		0		0		1		0		1		1		0		0		0		0		0		0		0		0		0		0		1		0		0		0		1		0		0		1		0		1		1		0		1		0		0		0		0		0		0		0		0		0		0		0		0		0		0		0		0		0		1		1		0		0		0		0		0		0		0		0		0		0		0		1		0		0		0		0		0		0		0		0		0		0		0		0		0	0		0	0	0	0	0	0	0	0	0	0		0	0	0	0	0	0	0	0	0	0		0	0	0	0	0	0	0	0	0	0		0	0	0	0	0	0	0	0	0	0		0	0	0	0	0	0	0	0	0	0		0	0	0	0	0	0	0	0	0	0		0	0	0	0	0	0	0	0	0	0		0	0	0	0	0	0	0	0	0	0		0	0	0	0	0	0	0	0	0	0		0	0	0	0	0	0	0	0	0	0		0	0	0	0	0	0	0	0	0	0		0	0	0	0	0	0	0	0	0	0		0	0	0	0	0	0	0	0	0	0		0	0	0	0	0	0	0	0	0	0
	Lats1_2		0	0	0	0	0	0	0	0	0	0	0	0	0	0	0	0	0	0	0	0	0		0	0	0	0	0	0	0	0	0	0	0	0	0	0	0	0	0	0	0	0	0	0	0	0	0	0	0	0	0	0	0	0	0	0	0	0		0	0	0	0	0	0	0	0	0	0	0	0	0	0	0	0	0	0	0	0	0		0	0	0	0	0	0	0	0	0	0	0	0	0	0	0	0	0	0	0	0	0		0		0		0		0		0		0		0		0		0		0		0		0		0		1		0		0		0		0		0		0		0		0		0		0		1		0		0		1		1		0		0		0		0		0		0		0		0		0		0		0		0		0		0		0		0		0		1		0		1		1		0		0		0		0		0		0		0		0		0		1		0		0		0		0		0		1		0		0		0		0		1		1		0		0		1		0		0		1		0		0		0		0		0		0		0		0		0		0		0		0		0		0		0		1		1		0		0		0		0		0		1		0		0		0		0		0		0		0		0		0		0		0		0		0		0		0		1		0		0		0		0		0		0		0		0		0		0		0		0		0		0		0		0		0		0		1		0		0		0		0		0		0		1		0		0		1		0		0		0		0		0		0		0		0		0		0		0		0		0		0		0		0		0		0		1		0		0		0		0		0		0		0		0		0		0		0		0		0		0		0		0		1		0		0		0		0		0		0		0		1		0		1		1		0		0		1		0		0		0		1		1		0		0		0		0		0		0		0		0		0		0		0		1		0		0		0		0		0		0		0		0		0		0		0		0		0		0		0		0		0		0		0		0		0		0		1		0		0		0		0		0		0		0		0		0		0		1		0		1		0		0		0		0		0		0		0		1		0		0		0		0		0		0		0		0		0		0		0		0		0		0		1		1		0		0		0		1		0		0		0		0		1		0		0		0		0		0		0		0		0		0		0		0		0		0		0		0		0		0		0		0		0		1		0		0		0		1		0		0		0		0		1		0		0		0	0		0	0	0	0	0	0	0	0	0	0		0	0	0	0	0	0	0	0	0	0		0	0	0	0	0	0	0	0	0	0		0	0	0	0	0	0	0	0	0	0		0	0	0	0	0	0	0	0	0	0		0	0	0	0	0	0	0	0	0	0		0	0	0	0	0	0	0	0	0	0		0	0	0	0	0	0	0	0	0	0		0	0	0	0	0	0	0	0	0	0		0	0	0	0	0	0	0	0	0	0		0	0	0	0	0	0	0	0	0	0		0	0	0	0	0	0	0	0	0	0		0	0	0	0	0	0	0	0	0	0		0	0	0	0	0	0	0	0	0	0		0	0	0	0	0	0	0	0	0	0	0	0	0	0	0	0	0	0	0	0	0		0	0	0	0	0	0	0	0	0	0	0	0	0	0	0	0	0	0	0	0	0		0	0	0	0	0	0	0	0	0	0	0	0	0	0	0	0	0	0	0	0	0	0	0	0	0	0	0	0	0	0	0	0	0	0	0	0		0	0	0	0	0	0	0	0	0	0	0	0	0	0	0	0	0	0	0	0	0		0		0		0		0		0		0		0		1		0		0		0		0		0		0		0		0		1		0		0		0		0		0		0		0		1		0		0		0		0		0		0		0		1		0		0		0		0		0		0		0		0		0		0		0		0		0		1		0		0		1		0		0		0		0		0		0		0		0		0		0		0		0		1		0		0		0		0		0		1		0		0		0		0		0		0		0		0		0		0		0		0		0		0		0		1		0		0		1		0		0		0		0		0		0		0		0		1		0		0		0		0		0		0		0		0		0		0		0		1		0		0		0		0		0		0		0		0		0		0		0		0		0		0		1		0		0		0		0		0		0		0		0		1		1		1		1		0		0		0		1		1		0		0		0		0		0		0		0		0		0		0		1		0		0		0		0		0		0		0		0		1		0		0		0		0		0		0		0		0		0		0		0		0		0		0		0		0		0		0		0		0		0		0		1		0		0		0		0		0		1		0		0		0		0		1		0		0		0		0		0		0		0		0		0		0		0		0		0		0		0		0		0		0		0		0		0		1		0		0		0		0		0		0		1		0		1		0		1		0		0		0		0		0		0		0		0		0		0		0		0		0		0		0		0		0		0		1		0		1		1		0		0		0		0		0		0		0		0		0		0		1		0		0		0		1		0		0		1		0		1		1		0		1		0		0		0		0		0		0		0		0		0		0		0		0		0		0		0		0		0		1		1		0		0		0		0		0		0		0		0		0		0		0		1		0		0		0		0		0		0		0		0		0		0		0		0		0	0		0	0	0	0	0	0	0	0	0	0		0	0	0	0	0	0	0	0	0	0		0	0	0	0	0	0	0	0	0	0		0	0	0	0	0	0	0	0	0	0		0	0	0	0	0	0	0	0	0	0		0	0	0	0	0	0	0	0	0	0		0	0	0	0	0	0	0	0	0	0		0	0	0	0	0	0	0	0	0	0		0	0	0	0	0	0	0	0	0	0		0	0	0	0	0	0	0	0	0	0		0	0	0	0	0	0	0	0	0	0		0	0	0	0	0	0	0	0	0	0		0	0	0	0	0	0	0	0	0	0		0	0	0	0	0	0	0	0	0	0
	AMOT		0	0	0	0	0	0	0	0	0	0	0	0	0	0	0	0	0	0	0	0	0		0	0	0	0	0	0	0	0	0	0	0	0	0	0	0	0	0	0	0	0	0	0	0	0	0	0	0	0	0	0	0	0	0	0	0	0		0	0	0	0	0	0	0	0	0	0	0	0	0	0	0	0	0	0	0	0	0		0	0	0	0	0	0	0	0	0	0	0	0	0	0	0	0	0	0	0	0	0		0		0		0		0		0		0		0		0		0		0		0		0		0		1		0		0		0		0		0		0		0		0		0		0		1		0		0		1		1		0		0		0		0		0		0		0		0		0		0		0		0		0		0		0		0		0		1		0		1		1		0		0		0		0		0		0		0		0		0		1		0		0		0		0		0		1		0		0		0		0		1		1		0		0		1		0		0		1		0		0		0		0		0		0		0		0		0		0		0		0		0		0		0		1		1		0		0		0		0		0		1		0		0		0		0		0		0		0		0		0		0		0		0		0		0		0		1		0		0		0		0		0		0		0		0		0		0		0		0		0		0		0		0		0		0		1		0		0		0		0		0		0		1		0		0		1		0		0		0		0		0		0		0		0		0		0		0		0		0		0		0		0		0		0		1		0		0		0		0		0		0		0		0		0		0		0		0		0		0		0		0		1		0		0		0		0		0		0		0		1		0		1		1		0		0		1		0		0		0		1		1		0		0		0		0		0		0		0		0		0		0		0		1		0		0		0		0		0		0		0		0		0		0		0		0		0		0		0		0		0		0		0		0		0		0		1		0		0		0		0		0		0		0		0		0		0		1		0		1		0		0		0		0		0		0		0		1		0		0		0		0		0		0		0		0		0		0		0		0		0		0		1		1		0		0		0		1		0		0		0		0		1		0		0		0		0		0		0		0		0		0		0		0		0		0		0		0		0		0		0		0		0		1		0		0		0		1		0		0		0		0		1		0		0		0	0		0	0	0	0	0	0	0	0	0	0		0	0	0	0	0	0	0	0	0	0		0	0	0	0	0	0	0	0	0	0		0	0	0	0	0	0	0	0	0	0		0	0	0	0	0	0	0	0	0	0		0	0	0	0	0	0	0	0	0	0		0	0	0	0	0	0	0	0	0	0		0	0	0	0	0	0	0	0	0	0		0	0	0	0	0	0	0	0	0	0		0	0	0	0	0	0	0	0	0	0		0	0	0	0	0	0	0	0	0	0		0	0	0	0	0	0	0	0	0	0		0	0	0	0	0	0	0	0	0	0		0	0	0	0	0	0	0	0	0	0		0	0	0	0	0	0	0	0	0	0	0	0	0	0	0	0	0	0	0	0	0		0	0	0	0	0	0	0	0	0	0	0	0	0	0	0	0	0	0	0	0	0		0	0	0	0	0	0	0	0	0	0	0	0	0	0	0	0	0	0	0	0	0	0	0	0	0	0	0	0	0	0	0	0	0	0	0	0		0	0	0	0	0	0	0	0	0	0	0	0	0	0	0	0	0	0	0	0	0		0		0		0		0		0		0		0		1		0		0		0		0		0		0		0		0		1		0		0		0		0		0		0		0		1		0		0		0		0		0		0		0		1		0		0		0		0		0		0		0		0		0		0		0		0		0		1		0		0		1		0		0		0		0		0		0		0		0		0		0		0		0		1		0		0		0		0		0		1		0		0		0		0		0		0		0		0		0		0		0		0		0		0		0		1		0		0		1		0		0		0		0		0		0		0		0		1		0		0		0		0		0		0		0		0		0		0		0		1		0		0		0		0		0		0		0		0		0		0		0		0		0		0		1		0		0		0		0		0		0		0		0		1		1		1		1		0		0		0		1		1		0		0		0		0		0		0		0		0		0		0		1		0		0		0		0		0		0		0		0		1		0		0		0		0		0		0		0		0		0		0		0		0		0		0		0		0		0		0		0		0		0		0		1		0		0		0		0		0		1		0		0		0		0		1		0		0		0		0		0		0		0		0		0		0		0		0		0		0		0		0		0		0		0		0		0		1		0		0		0		0		0		0		1		0		1		0		1		0		0		0		0		0		0		0		0		0		0		0		0		0		0		0		0		0		0		1		0		1		1		0		0		0		0		0		0		0		0		0		0		1		0		0		0		1		0		0		1		0		1		1		0		1		0		0		0		0		0		0		0		0		0		0		0		0		0		0		0		0		0		1		1		0		0		0		0		0		0		0		0		0		0		0		1		0		0		0		0		0		0		0		0		0		0		0		0		0	0		0	0	0	0	0	0	0	0	0	0		0	0	0	0	0	0	0	0	0	0		0	0	0	0	0	0	0	0	0	0		0	0	0	0	0	0	0	0	0	0		0	0	0	0	0	0	0	0	0	0		0	0	0	0	0	0	0	0	0	0		0	0	0	0	0	0	0	0	0	0		0	0	0	0	0	0	0	0	0	0		0	0	0	0	0	0	0	0	0	0		0	0	0	0	0	0	0	0	0	0		0	0	0	0	0	0	0	0	0	0		0	0	0	0	0	0	0	0	0	0		0	0	0	0	0	0	0	0	0	0		0	0	0	0	0	0	0	0	0	0
	miR_29c		1	1	1	1	1	1	1	1	1	1	1	1	1	1	0	0	0	0	0	0	1		0	0	1	1	1	1	1	1	1	1	1	1	1	1	1	1	1	1	1	1	1	1	1	0	0	0	0	0	0	0	0	0	0	0	0	0		1	1	1	1	1	1	1	1	1	1	1	1	1	1	0	0	0	0	0	0	1		1	1	1	1	1	0	0	0	0	0	0	1	1	1	1	1	1	1	1	1	1		0		1		1		0		0		1		0		0		0		0		0		0		0		0		1		0		1		1		0		0		0		0		0		0		0		0		0		0		0		0		0		0		0		0		0		1		0		0		0		1		1		0		1		0		0		0		0		0		0		0		1		1		0		0		0		0		1		0		0		0		0		0		0		0		0		0		0		1		0		0		0		0		0		0		0		0		1		0		0		0		0		0		0		0		0		0		0		0		0		1		0		0		0		0		0		0		0		0		0		1		0		0		0		0		0		1		0		0		0		0		0		0		0		0		0		0		0		0		1		0		1		0		0		0		0		0		0		0		0		1		1		0		0		0		0		0		0		0		0		0		0		0		0		0		0		0		1		1		0		0		0		1		1		1		0		0		1		0		0		0		1		0		0		0		0		0		0		0		0		0		0		0		0		0		0		0		0		0		0		0		0		0		0		0		1		0		1		0		0		0		0		0		0		1		0		0		0		1		0		0		0		0		0		0		0		0		0		1		0		1		1		1		0		0		0		1		1		0		0		0		0		0		0		1		1		1		0		1		0		1		0		1		0		0		0		0		0		0		1		0		0		0		0		0		0		0		0		0		0		0		0		1		0		1		0		0		0		0		0		0		1		1		0		0		0		0		0		0		0		0		0		0		0		0		0		0		0		0		0		1		0		0		0		0		0		1		0		0		0		0		1		0		0		1		0		0		0		0		0		0		0		0		0		0		0		0		0		0		1		1		0		0		0		0		1	1		1	1	1	1	1	1	1	1	1	1		1	1	1	1	1	1	1	1	1	1		1	1	1	1	1	1	1	1	1	1		1	1	1	1	1	1	1	1	1	1		1	1	1	1	1	1	1	1	1	1		1	1	1	1	1	1	1	1	1	1		1	1	1	1	1	1	1	1	1	1		1	1	1	1	1	1	1	1	1	1		1	1	1	1	1	1	1	1	1	1		1	1	1	1	1	1	1	1	1	1		1	1	1	1	1	1	1	1	1	1		1	1	1	1	1	1	1	1	1	1		1	1	1	1	1	1	1	1	1	1		1	1	1	1	1	1	1	1	1	1		1	1	1	1	1	0	0	0	0	0	0	1	1	1	1	1	1	1	1	1	1		1	1	1	1	1	1	1	1	1	1	1	1	1	1	0	0	0	0	0	0	1		0	0	1	1	1	1	1	1	1	1	1	1	1	1	1	1	1	1	1	1	1	1	1	0	0	0	0	0	0	0	0	0	0	0	0	0		1	1	1	1	1	1	1	1	1	1	1	1	1	1	0	0	0	0	0	0	1		0		0		0		0		0		0		0		0		0		1		1		0		0		0		1		0		0		1		0		0		0		0		0		0		0		1		0		0		0		0		1		0		0		0		0		0		0		0		0		0		0		0		0		0		0		1		0		0		0		0		0		0		1		0		1		0		0		0		0		0		0		0		0		1		1		0		0		0		0		1		1		0		1		0		0		0		0		1		0		1		0		0		1		1		0		1		1		0		0		0		0		1		1		0		0		0		0		0		0		1		0		1		0		0		1		0		0		0		0		0		0		0		0		1		0		0		0		0		1		1		0		0		0		0		0		0		1		0		0		0		0		0		0		0		0		0		0		0		0		0		0		0		0		0		0		1		0		0		0		0		0		0		0		0		0		0		0		0		0		1		0		0		0		1		1		0		0		1		0		0		1		1		0		0		0		0		0		0		1		0		0		0		0		0		0		0		0		0		0		0		0		0		0		0		0		0		0		0		0		1		0		0		0		0		0		0		0		0		1		1		0		1		1		0		0		0		0		0		0		0		0		0		0		0		0		0		0		0		0		0		0		0		1		0		0		1		1		0		0		0		0		0		0		0		0		0		0		0		0		0		1		0		1		0		0		0		0		0		0		0		0		0		0		0		0		0		0		0		0		0		0		0		0		0		1		0		1		0		0		0		0		0		0		1		1		0		1		1		1		0		0		0		0		0		0		0		0		0		0		1		0		0		0		0		0		1		1		0		1		0		0		0		0		0		0		0		1	1		1	1	1	1	1	1	1	1	1	1		1	1	1	1	1	1	1	1	1	1		1	1	1	1	1	1	1	1	1	1		1	1	1	1	1	1	1	1	1	1		1	1	1	1	1	1	1	1	1	1		1	1	1	1	1	1	1	1	1	1		1	1	1	1	1	1	1	1	1	1		1	1	1	1	1	1	1	1	1	1		1	1	1	1	1	1	1	1	1	1		1	1	1	1	1	1	1	1	1	1		1	1	1	1	1	1	1	1	1	1		1	1	1	1	1	1	1	1	1	1		1	1	1	1	1	1	1	1	1	1		1	1	1	1	1	1	1	1	1	1
	PTEN_c		0	0	0	0	0	0	0	0	0	0	0	0	0	0	0	1	1	1	1	1	1		0	0	0	0	0	0	0	0	0	0	0	0	0	0	0	0	0	0	0	0	0	0	0	0	0	0	0	0	0	1	0	1	0	0	0	0		0	0	0	0	0	0	0	0	0	0	0	0	0	0	0	1	1	1	1	1	1		0	0	0	0	0	0	1	1	1	1	1	1	0	0	0	0	0	0	0	0	0		0		0		0		0		0		0		0		0		0		0		0		0		0		0		0		0		0		0		0		0		0		0		0		0		0		0		0		0		0		0		0		0		0		0		0		0		0		0		0		0		0		0		0		0		0		0		0		0		0		0		0		0		0		0		0		0		0		0		0		0		0		0		0		0		0		0		0		0		0		0		0		0		0		0		0		0		0		0		0		0		0		0		0		0		0		0		0		0		0		0		0		0		0		0		0		0		0		0		0		0		0		0		0		0		0		0		0		0		0		0		0		0		0		0		0		0		0		0		0		0		0		0		0		0		0		0		0		0		0		0		0		0		0		0		0		0		0		0		0		0		0		0		0		0		0		0		0		0		0		0		0		0		0		0		0		0		0		0		0		0		0		0		0		0		0		0		0		0		0		0		0		0		0		0		0		0		0		0		0		0		0		0		0		0		0		0		0		0		0		0		0		0		0		0		0		0		0		0		0		0		0		0		0		0		0		0		0		0		0		0		0		0		0		0		0		0		0		0		0		0		0		0		0		0		0		0		0		0		0		0		0		0		0		0		0		0		0		0		0		0		0		0		0		0		0		0		0		0		0		0		0		0		0		0		0		0		0		0		0		0		0		0		0		0		0		0		0		0		0		0		0		0		0		0		0		0		0		0		0		0		0		0		0		0		0		0		0		0		0		0		0		0		0		0		0		0		0		0		0		0		0		0		0		0		0		0		0		0		0		0		0		0		0		0		0	0		0	0	0	0	0	0	0	0	0	0		0	0	0	0	0	0	0	0	0	0		0	0	0	0	0	0	0	0	0	0		0	0	0	0	0	0	0	0	0	0		0	0	0	0	0	0	0	0	0	0		0	0	0	0	0	0	0	0	0	0		0	0	0	0	0	0	0	0	0	0		0	0	0	0	0	0	0	0	0	0		0	0	0	0	0	0	0	0	0	0		0	0	0	0	0	0	0	0	0	0		0	0	0	0	0	0	0	0	0	0		0	0	0	0	0	0	0	0	0	0		0	0	0	0	0	0	0	0	0	0		0	0	0	0	0	0	0	0	0	0		0	0	0	0	0	0	1	1	1	1	1	1	0	0	0	0	0	0	0	0	0		0	0	0	0	0	0	0	0	0	0	0	0	0	0	0	1	1	1	1	1	1		0	0	0	0	0	0	0	0	0	0	0	0	0	0	0	0	0	0	0	0	0	0	0	0	0	0	0	0	0	1	0	1	0	0	0	0		0	0	0	0	0	0	0	0	0	0	0	0	0	0	0	1	1	1	1	1	1		0		0		0		0		0		0		0		0		0		0		0		0		0		0		0		0		0		0		0		0		0		0		0		0		0		0		0		0		0		0		0		0		0		0		0		0		0		0		0		0		0		0		0		0		0		0		0		0		0		0		0		0		0		0		0		0		0		0		0		0		0		0		0		0		0		0		0		0		0		0		0		0		0		0		0		0		0		0		0		0		0		0		0		0		0		0		0		0		0		0		0		0		0		0		0		0		0		0		0		0		0		0		0		0		0		0		0		0		0		0		0		0		0		0		0		0		0		0		0		0		0		0		0		0		0		0		0		0		0		0		0		0		0		0		0		0		0		0		0		0		0		0		0		0		0		0		0		0		0		0		0		0		0		0		0		0		0		0		0		0		0		0		0		0		0		0		0		0		0		0		0		0		0		0		0		0		0		0		0		0		0		0		0		0		0		0		0		0		0		0		0		0		0		0		0		0		0		0		0		0		0		0		0		0		0		0		0		0		0		0		0		0		0		0		0		0		0		0		0		0		0		0		0		0		0		0		0		0		0		0		0		0		0		0		0		0		0		0		0		0		0		0		0		0		0		0		0		0		0		0		0		0		0		0		0		0		0		0		0		0		0		0		0		0		0		0		0		0		0		0		0		0		0		0		0		0		0		0		0		0		0		0		0		0		0		0		0		0		0		0		0		0		0		0		0		0		0		0		0		0		0		0		0		0		0		0		0		0		0		0		0		0		0		0		0		0		0	0		0	0	0	0	0	0	0	0	0	0		0	0	0	0	0	0	0	0	0	0		0	0	0	0	0	0	0	0	0	0		0	0	0	0	0	0	0	0	0	0		0	0	0	0	0	0	0	0	0	0		0	0	0	0	0	0	0	0	0	0		0	0	0	0	0	0	0	0	0	0		0	0	0	0	0	0	0	0	0	0		0	0	0	0	0	0	0	0	0	0		0	0	0	0	0	0	0	0	0	0		0	0	0	0	0	0	0	0	0	0		0	0	0	0	0	0	0	0	0	0		0	0	0	0	0	0	0	0	0	0		0	0	0	0	0	0	0	0	0	0
Migration_SW	Merlin		1	1	0	0	0	0	0	0	0	0	0	0	0	0	0	0	1	1	1	1	1		0	0	0	0	0	0	0	0	0	0	0	0	0	0	0	0	0	0	0	0	0	0	0	0	0	0	0	0	0	0	0	0	0	0	0	0		1	1	0	0	0	0	0	0	0	0	0	0	0	0	0	0	1	1	1	1	1		0	0	0	0	0	0	0	0	0	0	0	0	0	0	0	0	0	0	0	0	0		0		0		0		0		0		0		0		0		0		0		0		0		0		1		0		0		1		0		0		0		0		0		0		0		1		0		0		1		1		0		0		0		0		0		0		0		0		0		0		0		0		0		0		0		0		0		1		0		1		1		0		0		0		0		0		0		0		0		0		1		0		0		0		0		0		1		0		0		0		0		1		1		0		0		1		0		0		1		0		0		0		0		0		0		0		0		0		0		0		0		0		0		0		1		1		0		0		0		0		0		1		0		0		0		0		0		0		0		0		0		0		0		0		0		0		0		1		0		1		0		0		0		0		0		0		0		0		0		0		0		0		0		0		0		0		1		0		0		0		0		0		0		1		0		0		1		0		0		0		0		0		0		0		0		0		0		0		0		0		0		0		0		0		0		1		0		0		0		0		0		0		0		0		0		0		0		0		0		0		0		0		1		0		0		0		0		0		0		0		1		0		1		1		0		0		1		0		0		0		1		1		0		0		0		0		0		0		0		0		0		0		0		1		0		0		0		0		0		0		0		0		0		0		1		0		0		0		0		0		0		0		0		0		0		0		1		0		0		0		0		0		0		0		0		0		0		1		0		1		0		0		0		0		0		0		0		1		0		0		0		0		0		0		0		0		0		0		0		0		0		0		1		1		0		0		0		1		0		0		0		0		1		0		0		0		0		0		0		0		0		0		0		0		0		0		0		0		0		0		0		0		0		1		0		0		0		1		0		0		1		0		1		0		0		0	0		0	0	0	0	0	0	0	0	0	0		0	0	0	0	0	0	0	0	0	0		0	0	0	0	0	0	0	0	0	0		0	0	0	0	0	0	0	0	0	0		0	0	0	0	0	0	0	0	0	0		0	0	0	0	0	0	0	0	0	0		0	0	0	0	0	0	0	0	0	0		0	0	0	0	0	0	0	0	0	0		0	0	0	0	0	0	0	0	0	0		0	0	0	0	0	0	0	0	0	0		0	0	0	0	0	0	0	0	0	0		0	0	0	0	0	0	0	0	0	0		0	0	0	0	0	0	0	0	0	0		0	0	0	0	0	0	0	0	0	0		0	0	0	0	0	0	0	0	0	0	0	0	0	0	0	0	0	0	0	0	0		1	1	0	0	0	0	0	0	0	0	0	0	0	0	0	0	1	1	1	1	1		0	0	0	0	0	0	0	0	0	0	0	0	0	0	0	0	0	0	0	0	0	0	0	0	0	0	0	0	0	0	0	0	0	0	0	0		1	1	0	0	0	0	0	0	0	0	0	0	0	0	0	0	1	1	1	1	1		0		0		0		0		0		0		0		1		0		0		1		0		0		0		0		0		1		0		0		0		0		0		0		0		1		0		0		0		0		0		0		0		1		0		0		0		0		0		0		0		0		0		0		0		0		0		1		0		0		1		0		0		0		0		0		0		0		0		0		0		0		0		1		0		0		0		0		0		1		0		0		0		0		0		0		0		0		0		0		0		0		0		1		0		1		0		0		1		0		0		0		0		0		0		0		0		1		0		0		0		0		0		0		0		0		0		0		0		1		0		0		0		0		0		0		0		0		0		0		0		0		0		0		1		0		0		0		0		0		0		0		0		1		1		1		1		0		0		0		1		1		0		0		0		0		0		0		0		0		0		0		1		0		0		0		0		0		0		0		0		1		0		0		0		0		0		0		0		0		0		0		0		0		0		0		0		0		0		0		0		0		0		0		1		0		0		0		0		0		1		0		0		0		0		1		0		0		0		0		0		0		0		0		0		0		0		0		0		0		0		0		0		0		0		0		0		1		0		0		0		0		0		0		1		0		1		0		1		0		0		0		0		0		0		0		1		0		0		0		0		0		0		0		0		0		0		1		0		1		1		0		0		0		0		0		0		0		0		0		0		1		0		0		0		1		0		0		1		0		1		1		0		1		0		0		0		0		0		0		0		0		0		0		0		0		0		0		0		0		0		1		1		0		0		0		0		0		0		0		0		0		0		0		1		0		0		0		0		1		0		0		0		0		0		0		0		0	0		0	0	0	0	0	0	0	0	0	0		0	0	0	0	0	0	0	0	0	0		0	0	0	0	0	0	0	0	0	0		0	0	0	0	0	0	0	0	0	0		0	0	0	0	0	0	0	0	0	0		0	0	0	0	0	0	0	0	0	0		0	0	0	0	0	0	0	0	0	0		0	0	0	0	0	0	0	0	0	0		0	0	0	0	0	0	0	0	0	0		0	0	0	0	0	0	0	0	0	0		0	0	0	0	0	0	0	0	0	0		0	0	0	0	0	0	0	0	0	0		0	0	0	0	0	0	0	0	0	0		0	0	0	0	0	0	0	0	0	0
	IQGAP1_LeadingE		1	1	1	1	1	1	1	1	1	1	1	1	1	0	0	0	0	0	1	1	1		0	1	1	1	1	1	1	1	1	1	1	1	1	1	1	1	1	1	1	1	1	1	1	0	0	0	0	0	0	0	0	0	0	0	0	0		1	1	1	1	1	1	1	1	1	1	1	1	1	0	0	0	0	0	1	1	1		1	1	1	1	0	0	0	0	0	1	1	1	1	1	1	1	1	1	1	1	1		0		1		1		0		0		1		0		0		0		0		0		0		0		0		0		0		0		1		0		0		0		0		0		0		0		0		0		0		0		0		0		0		0		0		0		1		0		0		0		1		1		0		1		0		0		0		0		0		0		0		1		1		0		0		0		0		0		0		0		0		0		0		0		0		0		0		0		0		0		0		0		0		0		0		0		0		0		0		0		0		0		0		0		0		0		0		0		0		0		1		0		0		0		0		0		0		0		0		0		1		0		0		0		0		0		1		0		0		0		0		0		0		0		0		0		0		0		0		0		0		0		0		0		0		0		0		0		0		0		1		1		0		0		0		0		0		0		0		0		0		0		0		0		0		0		0		1		1		0		0		0		1		1		1		0		0		0		0		0		0		1		0		0		0		0		0		0		0		0		0		0		0		0		0		0		0		0		0		0		0		0		0		0		0		1		0		1		0		0		0		0		0		0		1		0		0		0		1		0		0		0		0		0		0		0		0		0		1		0		1		1		1		0		0		0		1		1		0		0		0		0		0		0		0		0		1		0		1		0		1		0		1		0		0		0		0		0		0		1		0		0		0		0		0		0		0		0		0		0		0		0		1		0		1		0		0		0		0		0		0		1		1		0		0		0		0		0		0		0		0		0		0		0		0		0		0		0		0		0		1		0		0		0		0		0		1		0		0		0		0		1		0		0		1		0		0		0		0		0		0		0		0		0		0		0		0		0		0		0		0		0		0		0		0		1	0		1	1	1	1	1	1	1	1	1	1		1	1	1	1	1	1	1	1	1	1		1	1	1	1	1	1	1	1	1	1		1	1	1	1	1	1	1	1	1	1		1	1	1	1	1	1	1	1	1	1		1	1	1	1	1	1	1	1	1	1		1	1	1	1	1	1	1	1	1	1		1	1	1	1	1	1	1	1	1	1		1	1	1	1	1	1	1	1	1	1		1	1	1	1	1	1	1	1	1	1		1	1	1	1	1	1	1	1	1	1		1	1	1	1	1	1	1	1	1	1		1	1	1	1	1	1	1	1	1	1		1	1	1	1	1	1	1	1	1	1		1	1	1	1	0	0	0	0	0	1	1	1	1	1	1	1	1	1	1	1	1		1	1	1	1	1	1	1	1	1	1	1	1	1	0	0	0	0	0	1	1	1		0	1	1	1	1	1	1	1	1	1	1	1	1	1	1	1	1	1	1	1	1	1	1	0	0	0	0	0	0	0	0	0	0	0	0	0		1	1	1	1	1	1	1	1	1	1	1	1	1	0	0	0	0	0	1	1	1		0		0		0		0		0		0		0		0		0		0		0		0		0		0		1		0		0		1		0		0		0		0		0		0		0		1		0		0		0		0		1		0		0		0		0		0		0		0		0		0		0		0		0		0		0		1		0		0		0		0		0		0		1		0		1		0		0		0		0		0		0		0		0		1		1		0		0		0		0		1		1		0		1		0		0		0		0		1		0		0		0		0		0		1		0		1		1		0		0		0		0		1		1		0		0		0		0		0		0		1		0		1		0		0		1		0		0		0		0		0		0		0		0		1		0		0		0		0		1		1		0		0		0		0		0		0		1		0		0		0		0		0		0		0		0		0		0		0		0		0		0		0		0		0		0		1		0		0		0		0		0		0		0		0		0		0		0		0		0		1		0		0		0		0		1		0		0		1		0		0		1		1		0		0		0		0		0		0		0		0		0		0		0		0		0		0		0		0		0		0		0		0		0		0		0		0		0		0		0		0		0		0		0		0		0		0		0		0		1		1		0		1		1		0		0		0		0		0		0		0		0		0		0		0		0		0		0		0		0		0		0		0		1		0		0		0		0		0		0		0		0		0		0		0		0		0		0		0		0		0		1		0		1		0		0		0		0		0		0		0		0		0		0		0		0		0		0		0		0		0		0		0		0		0		1		0		1		0		0		0		0		0		0		1		1		0		1		1		1		0		0		0		0		0		0		0		0		0		0		0		0		0		0		0		0		1		0		0		0		0		0		0		0		0		0		0		1	0		1	1	1	1	1	1	1	1	1	1		1	1	1	1	1	1	1	1	1	1		1	1	1	1	1	1	1	1	1	1		1	1	1	1	1	1	1	1	1	1		1	1	1	1	1	1	1	1	1	1		1	1	1	1	1	1	1	1	1	1		1	1	1	1	1	1	1	1	1	1		1	1	1	1	1	1	1	1	1	1		1	1	1	1	1	1	1	1	1	1		1	1	1	1	1	1	1	1	1	1		1	1	1	1	1	1	1	1	1	1		1	1	1	1	1	1	1	1	1	1		1	1	1	1	1	1	1	1	1	1		1	1	1	1	1	1	1	1	1	1
	Rassf1a		1	1	1	1	0	0	0	0	0	0	0	0	0	0	0	0	0	0	0	0	1		1	1	1	1	1	1	1	1	1	1	1	0	0	0	0	0	0	0	0	0	0	0	0	0	0	0	0	0	0	0	0	0	1	1	1	1		1	1	1	1	0	0	0	0	0	0	0	0	0	0	0	0	0	0	0	0	1		0	0	0	0	0	0	0	0	0	0	0	0	0	0	0	0	0	0	0	0	0		0		0		0		0		0		0		1		0		0		0		0		0		0		0		1		0		1		0		0		0		0		0		0		1		1		0		1		1		0		1		0		0		0		0		0		0		1		0		1		0		0		0		0		1		1		1		1		0		0		0		0		0		0		1		0		0		0		0		0		0		1		0		0		0		0		1		0		0		1		0		0		0		0		1		1		1		0		1		0		0		1		0		1		0		0		1		0		1		1		0		1		0		0		0		1		1		0		0		1		0		0		0		0		1		0		0		1		0		0		0		0		0		0		1		1		0		1		0		1		1		1		0		1		1		1		0		0		0		0		0		0		0		0		0		0		0		0		1		0		0		1		1		0		1		1		0		0		0		0		0		0		0		0		0		0		1		0		0		1		1		0		0		0		1		0		0		0		0		1		0		0		0		0		1		0		0		0		0		0		1		0		1		1		1		0		0		0		1		0		0		1		1		0		0		0		0		1		0		1		0		1		0		1		0		0		0		1		0		0		0		0		0		0		0		1		0		0		0		0		1		0		0		1		1		1		0		0		0		1		0		0		0		0		1		0		1		0		0		0		0		1		0		0		0		0		1		0		1		1		0		0		0		0		0		0		0		1		0		0		0		0		0		0		0		0		0		1		0		1		1		0		0		0		1		0		0		0		0		0		0		0		1		1		0		0		0		0		0		0		1		0		1		0		0		0		0		1		0		0		0		0		0		0		1		1		1		1		1		1		1		1		0		0		1		0	0		0	0	0	0	0	0	0	0	0	0		0	0	0	0	0	0	0	0	0	0		0	0	0	0	0	0	0	0	0	0		0	0	0	0	0	0	0	0	0	0		0	0	0	0	0	0	0	0	0	0		0	0	0	0	0	0	0	0	0	0		0	0	0	0	0	0	0	0	0	0		0	0	0	0	0	0	0	0	0	0		0	0	0	0	0	0	0	0	0	0		0	0	0	0	0	0	0	0	0	0		0	0	0	0	0	0	0	0	0	0		0	0	0	0	0	0	0	0	0	0		0	0	0	0	0	0	0	0	0	0		0	0	0	0	0	0	0	0	0	0		0	0	0	0	0	0	0	0	0	0	0	0	0	0	0	0	0	0	0	0	0		1	1	1	1	0	0	0	0	0	0	0	0	0	0	0	0	0	0	0	0	1		1	1	1	1	1	1	1	0	0	0	0	0	0	0	0	0	0	0	0	0	0	0	0	0	0	0	0	0	0	0	0	0	1	1	1	1		1	1	1	1	0	0	0	0	0	0	0	0	0	0	0	0	0	0	0	0	1		1		0		0		1		0		0		1		1		1		1		1		1		1		0		0		1		0		0		1		0		0		1		0		1		1		0		0		0		0		0		0		0		1		0		0		0		0		0		0		0		0		1		0		0		0		0		0		0		1		0		1		1		0		0		0		0		0		0		0		0		0		0		0		0		0		0		0		0		1		0		0		1		0		0		0		1		0		0		0		1		0		1		1		0		0		0		0		1		1		0		1		0		0		0		0		1		0		0		0		0		1		0		1		0		0		0		0		0		0		0		1		0		0		0		1		1		0		1		0		0		0		1		0		1		1		1		0		1		0		1		0		1		0		1		0		0		0		0		1		0		1		0		0		1		0		0		0		0		0		0		0		0		0		0		0		1		0		0		1		0		1		0		1		0		0		0		0		0		0		0		0		0		0		0		0		1		1		1		0		0		0		0		0		0		0		0		0		0		0		0		0		0		1		0		0		0		0		0		0		0		0		0		1		0		1		1		0		0		0		0		1		0		0		0		1		1		0		1		0		0		1		0		0		1		1		1		1		0		0		0		1		1		0		0		0		1		1		0		1		0		0		0		1		0		1		0		1		0		0		0		0		0		0		0		0		0		1		0		1		1		0		0		0		1		1		1		0		0		0		0		1		1		1		1		0		1		0		1		0		0		0		1		0		0		0		1		0		0		0		0		0		1		0		0		1		0		1		0		1		0		0		0		0		0		0		0		1		0		1		0		0		0		0		0		1		1		0	0		0	0	0	0	0	0	0	0	0	0		0	0	0	0	0	0	0	0	0	0		0	0	0	0	0	0	0	0	0	0		0	0	0	0	0	0	0	0	0	0		0	0	0	0	0	0	0	0	0	0		0	0	0	0	0	0	0	0	0	0		0	0	0	0	0	0	0	0	0	0		0	0	0	0	0	0	0	0	0	0		0	0	0	0	0	0	0	0	0	0		0	0	0	0	0	0	0	0	0	0		0	0	0	0	0	0	0	0	0	0		0	0	0	0	0	0	0	0	0	0		0	0	0	0	0	0	0	0	0	0		0	0	0	0	0	0	0	0	0	0
	RhoA		1	1	1	1	1	1	1	1	1	1	1	1	1	1	1	1	1	1	1	1	1		0	0	0	0	0	1	1	1	1	1	1	1	1	1	1	1	1	1	1	1	1	1	1	1	1	1	1	1	1	1	1	1	1	0	0	0		1	1	1	1	1	1	1	1	1	1	1	1	1	1	1	1	1	1	1	1	1		1	1	1	1	1	1	1	1	1	1	1	1	1	1	1	1	1	1	1	1	1		1		1		1		1		1		1		0		1		1		1		1		1		1		1		0		1		0		1		1		1		1		1		1		0		0		1		0		0		1		0		1		1		1		1		1		1		0		1		0		1		1		1		1		0		0		0		0		1		1		1		1		1		1		0		1		1		1		1		1		1		0		1		1		1		1		0		1		1		0		1		1		1		1		0		0		0		1		0		1		1		0		1		0		1		1		0		1		0		0		1		0		1		1		1		0		0		1		1		0		1		1		1		1		0		1		1		0		1		1		1		1		1		1		0		0		1		0		1		0		0		0		1		0		0		0		1		1		1		1		1		1		1		1		1		1		1		1		0		1		1		0		0		1		0		0		1		1		1		1		1		1		1		1		1		1		0		1		1		0		0		1		1		1		0		1		1		1		1		0		1		1		1		1		0		1		1		1		1		1		0		1		0		0		0		1		1		1		0		1		1		0		0		1		1		1		1		0		1		0		1		0		1		0		1		1		1		0		1		1		1		1		1		1		1		0		1		1		1		1		0		1		1		0		0		0		1		1		1		0		1		1		1		1		0		1		0		1		1		1		1		0		1		1		1		1		0		1		0		0		1		1		1		1		1		1		1		0		1		1		1		1		1		1		1		1		1		0		1		0		0		1		1		1		0		1		1		1		1		1		1		1		0		0		1		1		1		1		1		1		0		1		0		1		1		1		1		0		1		1		1		1		1		1		0		0		0		0		0		0		0		0		1		1		0		1	1		1	1	1	1	1	1	1	1	1	1		1	1	1	1	1	1	1	1	1	1		1	1	1	1	1	1	1	1	1	1		1	1	1	1	1	1	1	1	1	1		1	1	1	1	1	1	1	1	1	1		1	1	1	1	1	1	1	1	1	1		1	1	1	1	1	1	1	1	1	1		1	1	1	1	1	1	1	1	1	1		1	1	1	1	1	1	1	1	1	1		1	1	1	1	1	1	1	1	1	1		1	1	1	1	1	1	1	1	1	1		1	1	1	1	1	1	1	1	1	1		1	1	1	1	1	1	1	1	1	1		1	1	1	1	1	1	1	1	1	1		1	1	1	1	1	1	1	1	1	1	1	1	1	1	1	1	1	1	1	1	1		1	1	1	1	1	1	1	1	1	1	1	1	1	1	1	1	1	1	1	1	1		0	0	0	0	0	1	1	1	1	1	1	1	1	1	1	1	1	1	1	1	1	1	1	1	1	1	1	1	1	1	1	1	1	0	0	0		1	1	1	1	1	1	1	1	1	1	1	1	1	1	1	1	1	1	1	1	1		0		1		1		0		1		1		0		0		0		0		0		0		0		1		1		0		1		1		0		1		1		0		1		0		0		1		1		1		1		1		1		1		0		1		1		1		1		1		1		1		1		0		1		1		1		1		1		1		0		1		0		0		1		1		1		1		1		1		1		1		1		1		1		1		1		1		1		1		0		1		1		0		1		1		1		0		1		1		1		0		1		0		0		1		1		1		1		0		0		1		0		1		1		1		1		0		1		1		1		1		0		1		0		1		1		1		1		1		1		1		0		1		1		1		0		0		1		0		1		1		1		0		1		0		0		0		1		0		1		0		1		0		1		0		1		1		1		1		0		1		0		1		1		0		1		1		1		1		1		1		1		1		1		1		1		0		1		1		0		1		0		1		0		1		1		1		1		1		1		1		1		1		1		1		1		0		0		0		1		1		1		1		1		1		1		1		1		1		1		1		1		1		0		1		1		1		1		1		1		1		1		1		0		1		0		0		1		1		1		1		0		1		1		1		0		0		1		0		1		1		0		1		1		0		0		0		0		1		1		1		0		0		1		1		1		0		0		1		0		1		1		1		0		1		0		1		0		1		1		1		1		1		1		1		1		1		0		1		0		0		1		1		1		0		0		0		1		1		1		1		0		0		0		0		1		0		1		0		1		1		1		0		1		1		1		0		1		1		1		1		1		0		1		1		0		1		0		1		0		1		1		1		1		1		1		1		0		1		0		1		1		1		1		1		0		0		1	1		1	1	1	1	1	1	1	1	1	1		1	1	1	1	1	1	1	1	1	1		1	1	1	1	1	1	1	1	1	1		1	1	1	1	1	1	1	1	1	1		1	1	1	1	1	1	1	1	1	1		1	1	1	1	1	1	1	1	1	1		1	1	1	1	1	1	1	1	1	1		1	1	1	1	1	1	1	1	1	1		1	1	1	1	1	1	1	1	1	1		1	1	1	1	1	1	1	1	1	1		1	1	1	1	1	1	1	1	1	1		1	1	1	1	1	1	1	1	1	1		1	1	1	1	1	1	1	1	1	1		1	1	1	1	1	1	1	1	1	1
	Horizontal_Pol		1	1	1	1	1	1	1	1	1	1	1	1	0	0	0	0	0	0	0	0	1		0	0	0	0	0	0	1	1	1	1	1	1	1	1	1	1	1	1	1	1	1	1	0	0	0	0	0	0	0	0	0	0	0	0	0	0		1	1	1	1	1	1	1	1	1	1	1	1	0	0	0	0	0	0	0	0	1		1	1	1	0	0	0	0	0	0	0	0	1	1	1	1	1	1	1	1	1	1		0		1		1		0		0		1		0		0		0		0		0		0		0		0		0		0		0		1		0		0		0		0		0		0		0		0		0		0		0		0		0		0		0		0		0		1		0		0		0		1		1		0		1		0		0		0		0		0		0		0		1		1		0		0		0		0		0		0		0		0		0		0		0		0		0		0		0		0		0		0		0		0		0		0		0		0		0		0		0		0		0		0		0		0		0		0		0		0		0		1		0		0		0		0		0		0		0		0		0		1		0		0		0		0		0		1		0		0		0		0		0		0		0		0		0		0		0		0		0		0		0		0		0		0		0		0		0		0		0		1		1		0		0		0		0		0		0		0		0		0		0		0		0		0		0		0		1		1		0		0		0		1		1		1		0		0		0		0		0		0		1		0		0		0		0		0		0		0		0		0		0		0		0		0		0		0		0		0		0		0		0		0		0		0		1		0		1		0		0		0		0		0		0		1		0		0		0		1		0		0		0		0		0		0		0		0		0		1		0		1		1		1		0		0		0		1		1		0		0		0		0		0		0		0		0		1		0		1		0		1		0		1		0		0		0		0		0		0		1		0		0		0		0		0		0		0		0		0		0		0		0		1		0		1		0		0		0		0		0		0		1		1		0		0		0		0		0		0		0		0		0		0		0		0		0		0		0		0		0		1		0		0		0		0		0		1		0		0		0		0		1		0		0		1		0		0		0		0		0		0		0		0		0		0		0		0		0		0		0		0		0		0		0		0		0	1		1	1	1	1	1	1	1	1	1	1		1	1	1	1	1	1	1	1	1	1		1	1	1	1	1	1	1	1	1	1		1	1	1	1	1	1	1	1	1	1		1	1	1	1	1	1	1	1	1	1		1	1	1	1	1	1	1	1	1	1		1	1	1	1	1	1	1	1	1	1		1	1	1	1	1	1	1	1	1	1		1	1	1	1	1	1	1	1	1	1		1	1	1	1	1	1	1	1	1	1		1	1	1	1	1	1	1	1	1	1		1	1	1	1	1	1	1	1	1	1		1	1	1	1	1	1	1	1	1	1		1	1	1	1	1	1	1	1	1	1		1	1	1	0	0	0	0	0	0	0	0	1	1	1	1	1	1	1	1	1	1		1	1	1	1	1	1	1	1	1	1	1	1	0	0	0	0	0	0	0	0	1		0	0	0	0	0	0	1	1	1	1	1	1	1	1	1	1	1	1	1	1	1	1	0	0	0	0	0	0	0	0	0	0	0	0	0	0		1	1	1	1	1	1	1	1	1	1	1	1	0	0	0	0	0	0	0	0	1		0		0		0		0		0		0		0		0		0		0		0		0		0		0		1		0		0		1		0		0		0		0		0		0		0		1		0		0		0		0		1		0		0		0		0		0		0		0		0		0		0		0		0		0		0		1		0		0		0		0		0		0		1		0		1		0		0		0		0		0		0		0		0		1		1		0		0		0		0		1		1		0		1		0		0		0		0		1		0		0		0		0		0		1		0		1		1		0		0		0		0		1		1		0		0		0		0		0		0		1		0		1		0		0		1		0		0		0		0		0		0		0		0		1		0		0		0		0		1		1		0		0		0		0		0		0		1		0		0		0		0		0		0		0		0		0		0		0		0		0		0		0		0		0		0		1		0		0		0		0		0		0		0		0		0		0		0		0		0		1		0		0		0		0		1		0		0		1		0		0		1		1		0		0		0		0		0		0		0		0		0		0		0		0		0		0		0		0		0		0		0		0		0		0		0		0		0		0		0		0		0		0		0		0		0		0		0		0		1		1		0		1		1		0		0		0		0		0		0		0		0		0		0		0		0		0		0		0		0		0		0		0		1		0		0		0		0		0		0		0		0		0		0		0		0		0		0		0		0		0		1		0		1		0		0		0		0		0		0		0		0		0		0		0		0		0		0		0		0		0		0		0		0		0		1		0		1		0		0		0		0		0		0		1		1		0		1		1		1		0		0		0		0		0		0		0		0		0		0		0		0		0		0		0		0		1		0		0		0		0		0		0		0		0		0		0		0	1		1	1	1	1	1	1	1	1	1	1		1	1	1	1	1	1	1	1	1	1		1	1	1	1	1	1	1	1	1	1		1	1	1	1	1	1	1	1	1	1		1	1	1	1	1	1	1	1	1	1		1	1	1	1	1	1	1	1	1	1		1	1	1	1	1	1	1	1	1	1		1	1	1	1	1	1	1	1	1	1		1	1	1	1	1	1	1	1	1	1		1	1	1	1	1	1	1	1	1	1		1	1	1	1	1	1	1	1	1	1		1	1	1	1	1	1	1	1	1	1		1	1	1	1	1	1	1	1	1	1		1	1	1	1	1	1	1	1	1	1
	Rac1		1	1	1	1	1	1	1	1	1	1	1	1	1	0	0	0	0	0	0	0	0		0	0	0	0	0	0	0	1	1	1	1	1	1	1	1	1	1	1	1	1	1	1	1	0	0	0	0	0	0	0	0	0	0	0	0	0		1	1	1	1	1	1	1	1	1	1	1	1	1	0	0	0	0	0	0	0	0		1	1	1	1	0	0	0	0	0	0	0	0	1	1	1	1	1	1	1	1	1		0		1		1		0		0		1		0		0		0		0		0		0		0		0		0		0		0		1		0		0		0		0		0		0		0		0		0		0		0		0		0		0		0		0		0		1		0		0		0		1		1		0		1		0		0		0		0		0		0		0		1		1		0		0		0		0		0		0		0		0		0		0		0		0		0		0		0		1		0		0		0		0		0		0		0		0		0		0		0		0		0		0		0		0		0		0		0		0		0		1		0		0		0		0		0		0		0		0		0		1		0		0		0		0		0		1		0		0		0		0		0		0		0		0		0		0		0		0		0		0		0		0		0		0		0		0		0		0		0		1		1		0		0		0		0		0		0		0		0		0		0		0		0		0		0		0		1		1		0		0		0		1		1		1		0		0		1		0		0		0		1		0		0		0		0		0		0		0		0		0		0		0		0		0		0		0		0		0		0		0		0		0		0		0		1		0		1		0		0		0		0		0		0		1		0		0		0		1		0		0		0		0		0		0		0		0		0		1		0		1		1		1		0		0		0		1		1		0		0		0		0		0		0		0		0		1		0		1		0		1		0		1		0		0		0		0		0		0		1		0		0		0		0		0		0		0		0		0		0		0		0		1		0		1		0		0		0		0		0		0		1		1		0		0		0		0		0		0		0		0		0		0		0		0		0		0		0		0		0		1		0		0		0		0		0		1		0		0		0		0		1		0		0		1		0		0		0		0		0		0		0		0		0		0		0		0		0		0		0		0		0		0		0		0		1	1		1	1	1	1	1	1	1	1	1	1		1	1	1	1	1	1	1	1	1	1		1	1	1	1	1	1	1	1	1	1		1	1	1	1	1	1	1	1	1	1		1	1	1	1	1	1	1	1	1	1		1	1	1	1	1	1	1	1	1	1		1	1	1	1	1	1	1	1	1	1		1	1	1	1	1	1	1	1	1	1		1	1	1	1	1	1	1	1	1	1		1	1	1	1	1	1	1	1	1	1		1	1	1	1	1	1	1	1	1	1		1	1	1	1	1	1	1	1	1	1		1	1	1	1	1	1	1	1	1	1		1	1	1	1	1	1	1	1	1	1		1	1	1	1	0	0	0	0	0	0	0	0	1	1	1	1	1	1	1	1	1		1	1	1	1	1	1	1	1	1	1	1	1	1	0	0	0	0	0	0	0	0		0	0	0	1	1	1	1	1	1	1	1	1	1	1	1	1	1	1	1	1	1	1	1	0	0	0	0	0	0	0	0	0	0	0	0	0		1	1	1	1	1	1	1	1	1	1	1	1	1	0	0	0	0	0	0	0	0		0		0		0		0		0		0		0		0		0		0		0		0		0		0		1		0		0		1		0		0		0		0		0		0		0		1		0		0		0		0		1		0		0		0		0		0		0		0		0		0		0		0		0		0		0		1		0		0		0		0		0		0		1		0		1		0		0		0		0		0		0		0		0		1		1		0		0		0		0		1		1		0		1		0		0		0		0		1		0		0		0		0		0		1		0		1		1		0		0		0		0		1		1		0		0		0		0		0		0		1		0		1		0		0		1		0		0		0		0		0		0		0		0		1		0		0		0		0		1		1		0		0		0		0		0		0		1		0		0		0		0		0		0		0		0		0		0		0		0		0		0		0		0		0		0		1		0		0		0		0		0		0		0		0		0		0		0		0		0		1		0		0		0		1		1		0		0		1		0		0		1		1		0		0		0		0		0		0		0		0		0		0		0		0		0		0		0		0		0		0		0		0		0		0		0		0		0		0		0		0		0		0		0		0		0		0		0		0		1		1		0		1		1		0		0		0		0		0		0		0		0		0		0		0		0		0		0		0		0		0		0		0		1		0		0		0		0		0		0		0		0		0		0		0		0		0		0		0		0		0		1		0		1		0		0		0		0		0		0		0		0		0		0		0		0		0		0		0		0		0		0		0		0		0		1		0		1		0		0		0		0		0		0		1		1		0		1		1		1		0		0		0		0		0		0		0		0		0		0		1		0		0		0		0		0		1		0		0		0		0		0		0		0		0		0		0		1	1		1	1	1	1	1	1	1	1	1	1		1	1	1	1	1	1	1	1	1	1		1	1	1	1	1	1	1	1	1	1		1	1	1	1	1	1	1	1	1	1		1	1	1	1	1	1	1	1	1	1		1	1	1	1	1	1	1	1	1	1		1	1	1	1	1	1	1	1	1	1		1	1	1	1	1	1	1	1	1	1		1	1	1	1	1	1	1	1	1	1		1	1	1	1	1	1	1	1	1	1		1	1	1	1	1	1	1	1	1	1		1	1	1	1	1	1	1	1	1	1		1	1	1	1	1	1	1	1	1	1		1	1	1	1	1	1	1	1	1	1
	Rac1_H		0	0	0	0	0	0	0	0	0	0	0	0	0	0	0	0	0	0	0	0	0		0	0	0	0	0	0	0	0	0	0	0	0	0	0	0	0	0	0	0	0	0	0	0	0	0	0	0	0	0	0	0	0	0	0	0	0		0	0	0	0	0	0	0	0	0	0	0	0	0	0	0	0	0	0	0	0	0		0	0	0	0	0	0	0	0	0	0	0	0	0	0	0	0	0	0	0	0	0		0		1		1		0		0		1		0		0		0		0		0		0		0		0		0		0		0		0		0		0		0		0		0		0		0		0		0		0		0		0		0		0		0		0		0		1		0		0		0		1		1		0		1		0		0		0		0		0		0		0		1		1		0		0		0		0		0		0		0		0		0		0		0		0		0		0		0		0		0		0		0		0		0		0		0		0		0		0		0		0		0		0		0		0		0		0		0		0		0		1		0		0		0		0		0		0		0		0		0		0		0		0		0		0		0		1		0		0		0		0		0		0		0		0		0		0		0		0		0		0		0		0		0		0		0		0		0		0		0		1		1		0		0		0		0		0		0		0		0		0		0		0		0		0		0		0		1		1		0		0		0		1		0		1		0		0		0		0		0		0		0		0		0		0		0		0		0		0		0		0		0		0		0		0		0		0		0		0		0		0		0		0		0		0		1		0		1		0		0		0		0		0		0		1		0		0		0		0		0		0		0		0		0		0		0		0		0		0		0		1		1		1		0		0		0		1		1		0		0		0		0		0		0		0		0		1		0		1		0		1		0		1		0		0		0		0		0		0		1		0		0		0		0		0		0		0		0		0		0		0		0		1		0		1		0		0		0		0		0		0		1		1		0		0		0		0		0		0		0		0		0		0		0		0		0		0		0		0		0		0		0		0		0		0		0		0		0		0		0		0		1		0		0		0		0		0		0		0		0		0		0		0		0		0		0		0		0		0		0		0		0		0		0		0		1	0		0	0	1	1	1	1	1	1	0	0		0	0	1	1	1	1	1	1	0	0		0	0	1	1	1	1	1	1	0	0		0	0	1	1	1	1	1	1	0	0		0	0	1	1	1	1	1	1	0	0		0	0	1	1	1	1	1	1	0	0		0	0	1	1	1	1	1	1	0	0		0	0	0	0	0	0	0	0	0	0		0	0	1	1	1	1	1	1	0	0		0	0	1	1	1	1	1	1	0	0		0	0	1	1	1	1	1	1	0	0		0	0	1	1	1	1	1	1	0	0		0	0	1	1	1	1	1	1	0	0		0	0	1	1	1	1	1	1	0	0		0	0	0	0	0	0	0	0	0	0	0	0	0	0	0	1	1	1	1	1	0		0	0	0	0	0	0	0	0	0	0	0	0	0	0	0	0	0	0	0	0	0		0	0	0	0	0	0	0	0	0	0	0	0	0	0	0	1	1	1	1	1	0	0	0	0	0	0	0	0	0	0	0	0	0	0	0	0		0	0	0	0	0	0	0	0	0	0	0	0	0	0	0	0	0	0	0	0	0		0		0		0		0		0		0		0		0		0		0		0		0		0		0		1		0		0		1		0		0		0		0		0		0		0		0		0		0		0		0		0		0		0		0		0		0		0		0		0		0		0		0		0		0		0		0		0		0		0		0		0		0		1		0		1		0		0		0		0		0		0		0		0		1		1		0		0		0		0		1		1		0		1		0		0		0		0		0		0		0		0		0		0		0		0		1		1		0		0		0		0		1		1		0		0		0		0		0		0		0		0		1		0		0		1		0		0		0		0		0		0		0		0		1		0		0		0		0		1		1		0		0		0		0		0		0		1		0		0		0		0		0		0		0		0		0		0		0		0		0		0		0		0		0		0		0		0		0		0		0		0		0		0		0		0		0		0		0		0		1		0		0		0		0		1		0		0		1		0		0		1		1		0		0		0		0		0		0		0		0		0		0		0		0		0		0		0		0		0		0		0		0		0		0		0		0		0		0		0		0		0		0		0		0		0		0		0		0		0		1		0		0		1		0		0		0		0		0		0		0		0		0		0		0		0		0		0		0		0		0		0		0		0		0		0		0		0		0		0		0		0		0		0		0		0		0		0		0		0		0		1		0		1		0		0		0		0		0		0		0		0		0		0		0		0		0		0		0		0		0		0		0		0		0		1		0		1		0		0		0		0		0		0		1		1		0		1		1		1		0		0		0		0		0		0		0		0		0		0		0		0		0		0		0		0		1		0		0		0		0		0		0		0		0		0		0		1	0		0	0	1	1	1	1	1	1	0	0		0	0	1	1	1	1	1	1	0	0		0	0	1	1	1	1	1	1	0	0		0	0	0	0	0	0	0	0	0	0		0	0	1	1	1	1	1	1	0	0		0	0	1	1	1	1	1	1	0	0		0	0	1	1	1	1	1	1	0	0		0	0	1	1	1	1	1	1	0	0		0	0	1	1	1	1	1	1	0	0		0	0	1	1	1	1	1	1	0	0		0	0	1	1	1	1	1	1	0	0		0	0	1	1	1	1	1	1	0	0		0	0	1	1	1	1	1	1	0	0		0	0	1	1	1	1	1	1	0	0
	PAK1		0	1	1	1	1	1	1	1	1	1	1	1	1	1	0	0	0	0	0	0	0		0	0	0	0	0	0	0	0	1	1	1	1	1	1	1	1	1	1	1	1	1	1	1	1	0	0	0	0	0	0	0	0	0	0	0	0		0	1	1	1	1	1	1	1	1	1	1	1	1	1	0	0	0	0	0	0	0		1	1	1	1	1	0	0	0	0	0	0	0	0	1	1	1	1	1	1	1	1		0		1		1		0		0		1		0		0		0		0		0		0		0		0		0		0		0		1		0		0		0		0		0		0		0		0		0		0		0		0		0		0		0		0		0		1		0		0		0		1		1		0		1		0		0		0		0		0		0		0		1		1		0		0		0		0		0		0		0		0		0		0		0		0		0		0		0		1		0		0		0		0		0		0		0		0		0		0		0		0		0		0		0		0		0		0		0		0		0		1		0		0		0		0		0		0		0		0		0		1		0		0		0		0		0		1		0		0		0		0		0		0		0		0		0		0		0		0		0		0		0		0		0		0		0		0		0		0		0		1		1		0		0		0		0		0		0		0		0		0		0		0		0		0		0		0		1		1		0		0		0		1		1		1		0		0		1		0		0		0		1		0		0		0		0		0		0		0		0		0		0		0		0		0		0		0		0		0		0		0		0		0		0		0		1		0		1		0		0		0		0		0		0		1		0		0		0		1		0		0		0		0		0		0		0		0		0		1		0		1		1		1		0		0		0		1		1		0		0		0		0		0		0		0		0		1		0		1		0		1		0		1		0		0		0		0		0		0		1		0		0		0		0		0		0		0		0		0		0		0		0		1		0		1		0		0		0		0		0		0		1		1		0		0		0		0		0		0		0		0		0		0		0		0		0		0		0		0		0		1		0		0		0		0		0		1		0		0		0		0		1		0		0		1		0		0		0		0		0		0		0		0		0		0		0		0		0		0		0		0		0		0		0		0		1	1		1	1	1	1	1	1	1	1	1	1		1	1	1	1	1	1	1	1	1	1		1	1	1	1	1	1	1	1	1	1		1	1	1	1	1	1	1	1	1	1		1	1	1	1	1	1	1	1	1	1		1	1	1	1	1	1	1	1	1	1		1	1	1	1	1	1	1	1	1	1		1	1	1	1	1	1	1	1	1	1		1	1	1	1	1	1	1	1	1	1		1	1	1	1	1	1	1	1	1	1		1	1	1	1	1	1	1	1	1	1		1	1	1	1	1	1	1	1	1	1		1	1	1	1	1	1	1	1	1	1		1	1	1	1	1	1	1	1	1	1		1	1	1	1	1	0	0	0	0	0	0	0	0	1	1	1	1	1	1	1	1		0	1	1	1	1	1	1	1	1	1	1	1	1	1	0	0	0	0	0	0	0		0	0	0	0	1	1	1	1	1	1	1	1	1	1	1	1	1	1	1	1	1	1	1	1	0	0	0	0	0	0	0	0	0	0	0	0		0	1	1	1	1	1	1	1	1	1	1	1	1	1	0	0	0	0	0	0	0		0		0		0		0		0		0		0		0		0		0		0		0		0		0		1		0		0		1		0		0		0		0		0		0		0		1		0		0		0		0		1		0		0		0		0		0		0		0		0		0		0		0		0		0		0		1		0		0		0		0		0		0		1		0		1		0		0		0		0		0		0		0		0		1		1		0		0		0		0		1		1		0		1		0		0		0		0		1		0		0		0		0		0		1		0		1		1		0		0		0		0		1		1		0		0		0		0		0		0		1		0		1		0		0		1		0		0		0		0		0		0		0		0		1		0		0		0		0		1		1		0		0		0		0		0		0		1		0		0		0		0		0		0		0		0		0		0		0		0		0		0		0		0		0		0		1		0		0		0		0		0		0		0		0		0		0		0		0		0		1		0		0		0		1		1		0		0		1		0		0		1		1		0		0		0		0		0		0		0		0		0		0		0		0		0		0		0		0		0		0		0		0		0		0		0		0		0		0		0		0		0		0		0		0		0		0		0		0		1		1		0		1		1		0		0		0		0		0		0		0		0		0		0		0		0		0		0		0		0		0		0		0		1		0		0		0		0		0		0		0		0		0		0		0		0		0		0		0		0		0		1		0		1		0		0		0		0		0		0		0		0		0		0		0		0		0		0		0		0		0		0		0		0		0		1		0		1		0		0		0		0		0		0		1		1		0		1		1		1		0		0		0		0		0		0		0		0		0		0		1		0		0		0		0		0		1		0		0		0		0		0		0		0		0		0		0		1	1		1	1	1	1	1	1	1	1	1	1		1	1	1	1	1	1	1	1	1	1		1	1	1	1	1	1	1	1	1	1		1	1	1	1	1	1	1	1	1	1		1	1	1	1	1	1	1	1	1	1		1	1	1	1	1	1	1	1	1	1		1	1	1	1	1	1	1	1	1	1		1	1	1	1	1	1	1	1	1	1		1	1	1	1	1	1	1	1	1	1		1	1	1	1	1	1	1	1	1	1		1	1	1	1	1	1	1	1	1	1		1	1	1	1	1	1	1	1	1	1		1	1	1	1	1	1	1	1	1	1		1	1	1	1	1	1	1	1	1	1
	Migration		0	0	1	1	1	1	1	1	1	1	1	1	1	0	0	0	0	0	0	0	0		0	0	0	0	0	0	0	0	0	1	1	1	1	1	1	1	1	1	1	1	1	1	0	0	0	0	0	0	0	0	0	0	0	0	0	0		0	0	1	1	1	1	1	1	1	1	1	1	1	0	0	0	0	0	0	0	0		1	1	1	1	0	0	0	0	0	0	0	0	0	0	1	1	1	1	1	1	1		0		1		1		0		0		1		0		0		0		0		0		0		0		0		0		0		0		1		0		0		0		0		0		0		0		0		0		0		0		0		0		0		0		0		0		1		0		0		0		1		1		0		1		0		0		0		0		0		0		0		1		1		0		0		0		0		0		0		0		0		0		0		0		0		0		0		0		0		0		0		0		0		0		0		0		0		0		0		0		0		0		0		0		0		0		0		0		0		0		1		0		0		0		0		0		0		0		0		0		1		0		0		0		0		0		1		0		0		0		0		0		0		0		0		0		0		0		0		0		0		0		0		0		0		0		0		0		0		0		1		1		0		0		0		0		0		0		0		0		0		0		0		0		0		0		0		1		1		0		0		0		1		1		1		0		0		0		0		0		0		1		0		0		0		0		0		0		0		0		0		0		0		0		0		0		0		0		0		0		0		0		0		0		0		1		0		1		0		0		0		0		0		0		1		0		0		0		1		0		0		0		0		0		0		0		0		0		1		0		1		1		1		0		0		0		1		1		0		0		0		0		0		0		0		0		1		0		1		0		1		0		1		0		0		0		0		0		0		1		0		0		0		0		0		0		0		0		0		0		0		0		1		0		1		0		0		0		0		0		0		1		1		0		0		0		0		0		0		0		0		0		0		0		0		0		0		0		0		0		1		0		0		0		0		0		1		0		0		0		0		1		0		0		1		0		0		0		0		0		0		0		0		0		0		0		0		0		0		0		0		0		0		0		0		1	0		1	1	1	1	1	1	1	1	1	1		1	1	1	1	1	1	1	1	1	1		1	1	1	1	1	1	1	1	1	1		1	1	1	1	1	1	1	1	1	1		1	1	1	1	1	1	1	1	1	1		1	1	1	1	1	1	1	1	1	1		1	1	1	1	1	1	1	1	1	1		1	1	1	1	1	1	1	1	1	1		1	1	1	1	1	1	1	1	1	1		1	1	1	1	1	1	1	1	1	1		1	1	1	1	1	1	1	1	1	1		1	1	1	1	1	1	1	1	1	1		1	1	1	1	1	1	1	1	1	1		1	1	1	1	1	1	1	1	1	1		1	1	1	1	0	0	0	0	0	0	0	0	0	0	1	1	1	1	1	1	1		0	0	1	1	1	1	1	1	1	1	1	1	1	0	0	0	0	0	0	0	0		0	0	0	0	0	0	0	1	1	1	1	1	1	1	1	1	1	1	1	1	1	1	0	0	0	0	0	0	0	0	0	0	0	0	0	0		0	0	1	1	1	1	1	1	1	1	1	1	1	0	0	0	0	0	0	0	0		0		0		0		0		0		0		0		0		0		0		0		0		0		0		1		0		0		1		0		0		0		0		0		0		0		1		0		0		0		0		1		0		0		0		0		0		0		0		0		0		0		0		0		0		0		1		0		0		0		0		0		0		1		0		1		0		0		0		0		0		0		0		0		1		1		0		0		0		0		1		1		0		1		0		0		0		0		1		0		0		0		0		0		1		0		1		1		0		0		0		0		1		1		0		0		0		0		0		0		1		0		1		0		0		1		0		0		0		0		0		0		0		0		1		0		0		0		0		1		1		0		0		0		0		0		0		1		0		0		0		0		0		0		0		0		0		0		0		0		0		0		0		0		0		0		1		0		0		0		0		0		0		0		0		0		0		0		0		0		1		0		0		0		0		1		0		0		1		0		0		1		1		0		0		0		0		0		0		0		0		0		0		0		0		0		0		0		0		0		0		0		0		0		0		0		0		0		0		0		0		0		0		0		0		0		0		0		0		1		1		0		1		1		0		0		0		0		0		0		0		0		0		0		0		0		0		0		0		0		0		0		0		1		0		0		0		0		0		0		0		0		0		0		0		0		0		0		0		0		0		1		0		1		0		0		0		0		0		0		0		0		0		0		0		0		0		0		0		0		0		0		0		0		0		1		0		1		0		0		0		0		0		0		1		1		0		1		1		1		0		0		0		0		0		0		0		0		0		0		0		0		0		0		0		0		1		0		0		0		0		0		0		0		0		0		0		1	0		1	1	1	1	1	1	1	1	1	1		1	1	1	1	1	1	1	1	1	1		1	1	1	1	1	1	1	1	1	1		1	1	1	1	1	1	1	1	1	1		1	1	1	1	1	1	1	1	1	1		1	1	1	1	1	1	1	1	1	1		1	1	1	1	1	1	1	1	1	1		1	1	1	1	1	1	1	1	1	1		1	1	1	1	1	1	1	1	1	1		1	1	1	1	1	1	1	1	1	1		1	1	1	1	1	1	1	1	1	1		1	1	1	1	1	1	1	1	1	1		1	1	1	1	1	1	1	1	1	1		1	1	1	1	1	1	1	1	1	1
	Fast_Migration		0	0	0	0	0	0	0	0	0	0	0	0	0	0	0	0	0	0	0	0	0		0	0	0	0	0	0	0	0	0	0	0	0	0	0	0	0	0	0	0	0	0	0	0	0	0	0	0	0	0	0	0	0	0	0	0	0		0	0	0	0	0	0	0	0	0	0	0	0	0	0	0	0	0	0	0	0	0		0	0	0	0	0	0	0	0	0	0	0	0	0	0	0	0	0	0	0	0	0		0		1		1		0		0		1		0		0		0		0		0		0		0		0		0		0		0		0		0		0		0		0		0		0		0		0		0		0		0		0		0		0		0		0		0		1		0		0		0		1		1		0		1		0		0		0		0		0		0		0		1		1		0		0		0		0		0		0		0		0		0		0		0		0		0		0		0		0		0		0		0		0		0		0		0		0		0		0		0		0		0		0		0		0		0		0		0		0		0		1		0		0		0		0		0		0		0		0		0		0		0		0		0		0		0		1		0		0		0		0		0		0		0		0		0		0		0		0		0		0		0		0		0		0		0		0		0		0		0		1		1		0		0		0		0		0		0		0		0		0		0		0		0		0		0		0		1		1		0		0		0		1		0		1		0		0		0		0		0		0		0		0		0		0		0		0		0		0		0		0		0		0		0		0		0		0		0		0		0		0		0		0		0		0		1		0		1		0		0		0		0		0		0		1		0		0		0		0		0		0		0		0		0		0		0		0		0		0		0		1		1		1		0		0		0		1		1		0		0		0		0		0		0		0		0		1		0		1		0		1		0		1		0		0		0		0		0		0		1		0		0		0		0		0		0		0		0		0		0		0		0		1		0		1		0		0		0		0		0		0		1		1		0		0		0		0		0		0		0		0		0		0		0		0		0		0		0		0		0		0		0		0		0		0		0		0		0		0		0		0		1		0		0		0		0		0		0		0		0		0		0		0		0		0		0		0		0		0		0		0		0		0		0		0		0	0		0	0	0	1	1	1	1	1	1	0		0	0	0	1	1	1	1	1	1	0		0	0	0	1	1	1	1	1	1	0		0	0	0	1	1	1	1	1	1	0		0	0	0	1	1	1	1	1	1	0		0	0	0	1	1	1	1	1	1	0		0	0	0	1	1	1	1	1	1	0		0	0	0	0	0	0	0	0	0	0		0	0	0	1	1	1	1	1	1	0		0	0	0	1	1	1	1	1	1	0		0	0	0	1	1	1	1	1	1	0		0	0	0	1	1	1	1	1	1	0		0	0	0	1	1	1	1	1	1	0		0	0	0	1	1	1	1	1	1	0		0	0	0	0	0	0	0	0	0	0	0	0	0	0	0	0	1	1	1	1	1		0	0	0	0	0	0	0	0	0	0	0	0	0	0	0	0	0	0	0	0	0		0	0	0	0	0	0	0	0	0	0	0	0	0	0	0	0	1	1	1	1	1	0	0	0	0	0	0	0	0	0	0	0	0	0	0	0		0	0	0	0	0	0	0	0	0	0	0	0	0	0	0	0	0	0	0	0	0		0		0		0		0		0		0		0		0		0		0		0		0		0		0		1		0		0		1		0		0		0		0		0		0		0		0		0		0		0		0		0		0		0		0		0		0		0		0		0		0		0		0		0		0		0		0		0		0		0		0		0		0		1		0		1		0		0		0		0		0		0		0		0		1		1		0		0		0		0		1		1		0		1		0		0		0		0		0		0		0		0		0		0		0		0		1		1		0		0		0		0		1		1		0		0		0		0		0		0		0		0		1		0		0		1		0		0		0		0		0		0		0		0		1		0		0		0		0		1		1		0		0		0		0		0		0		1		0		0		0		0		0		0		0		0		0		0		0		0		0		0		0		0		0		0		0		0		0		0		0		0		0		0		0		0		0		0		0		0		1		0		0		0		0		1		0		0		1		0		0		1		1		0		0		0		0		0		0		0		0		0		0		0		0		0		0		0		0		0		0		0		0		0		0		0		0		0		0		0		0		0		0		0		0		0		0		0		0		0		1		0		0		1		0		0		0		0		0		0		0		0		0		0		0		0		0		0		0		0		0		0		0		0		0		0		0		0		0		0		0		0		0		0		0		0		0		0		0		0		0		1		0		1		0		0		0		0		0		0		0		0		0		0		0		0		0		0		0		0		0		0		0		0		0		1		0		1		0		0		0		0		0		0		1		1		0		1		1		1		0		0		0		0		0		0		0		0		0		0		0		0		0		0		0		0		1		0		0		0		0		0		0		0		0		0		0		0	0		0	0	0	1	1	1	1	1	1	0		0	0	0	1	1	1	1	1	1	0		0	0	0	1	1	1	1	1	1	0		0	0	0	0	0	0	0	0	0	0		0	0	0	1	1	1	1	1	1	0		0	0	0	1	1	1	1	1	1	0		0	0	0	1	1	1	1	1	1	0		0	0	0	1	1	1	1	1	1	0		0	0	0	1	1	1	1	1	1	0		0	0	0	1	1	1	1	1	1	0		0	0	0	1	1	1	1	1	1	0		0	0	0	1	1	1	1	1	1	0		0	0	0	1	1	1	1	1	1	0		0	0	0	1	1	1	1	1	1	0
EMT	SNAI1		0	0	0	1	1	1	1	1	1	1	1	1	1	1	1	1	0	0	0	0	0		0	0	0	0	0	0	0	0	0	1	1	1	1	1	1	1	1	1	1	1	1	1	1	1	1	1	1	1	0	0	0	0	0	0	0	0		0	0	0	1	1	1	1	1	1	1	1	1	1	1	1	1	0	0	0	0	0		1	1	1	1	1	1	1	1	1	1	1	1	1	1	1	1	1	1	1	1	1		1		1		1		1		1		1		0		1		1		1		1		1		1		0		0		1		0		1		1		1		1		1		1		0		0		1		0		0		0		0		1		1		1		1		1		1		0		1		0		1		1		1		1		0		0		0		0		1		0		0		1		1		1		0		1		1		1		1		1		0		0		1		1		1		1		0		1		1		0		1		0		0		1		0		0		0		1		0		1		1		0		1		0		1		1		0		1		0		0		1		0		1		1		0		0		0		1		1		0		1		0		1		1		0		1		1		0		1		1		1		1		1		1		0		0		1		0		1		0		0		0		1		0		0		0		1		1		1		1		1		1		1		1		1		1		0		1		0		1		1		0		0		0		0		0		0		1		1		1		1		1		1		1		1		1		0		1		1		0		0		1		1		1		0		0		1		1		1		0		1		1		1		1		0		1		1		1		1		1		0		1		0		0		0		1		1		1		0		1		0		0		0		0		1		1		0		0		1		0		0		0		1		0		1		1		1		0		1		1		1		1		1		0		1		0		1		1		1		1		0		1		1		0		0		0		1		1		1		0		1		1		1		1		0		1		0		1		1		1		1		0		1		1		1		1		0		0		0		0		1		1		1		1		1		1		1		0		1		1		1		1		1		1		1		1		1		0		1		0		0		1		0		0		0		1		1		0		1		1		1		1		0		0		1		1		1		1		1		1		0		1		0		1		1		1		1		0		1		1		1		1		1		0		0		0		0		0		0		0		0		0		0		1		0		1	1		1	1	1	1	1	1	1	1	1	1		1	1	1	1	1	1	1	1	1	1		1	1	1	1	1	1	1	1	1	1		1	1	1	1	1	1	1	1	1	1		1	1	1	1	1	1	1	1	1	1		1	1	1	1	1	1	1	1	1	1		1	1	1	1	1	1	1	1	1	1		1	1	1	1	1	1	1	1	1	1		1	1	1	1	1	1	1	1	1	1		1	1	1	1	1	1	1	1	1	1		1	1	1	1	1	1	1	1	1	1		1	1	1	1	1	1	1	1	1	1		1	1	1	1	1	1	1	1	1	1		1	1	1	1	1	1	1	1	1	1		1	1	1	1	1	1	1	1	1	1	1	1	1	1	1	1	1	1	1	1	1		0	0	0	1	1	1	1	1	1	1	1	1	1	1	1	1	0	0	0	0	0		0	0	0	0	0	0	1	1	1	1	1	1	1	1	1	1	1	1	1	1	1	1	1	1	1	1	1	1	0	0	0	0	0	0	0	0		0	0	0	1	1	1	1	1	1	1	1	1	1	1	1	1	0	0	0	0	0		0		1		1		0		1		1		0		0		0		0		0		0		0		1		1		0		0		1		0		1		1		0		1		0		0		1		1		1		1		1		1		1		0		1		1		1		1		1		1		1		1		0		1		1		1		1		0		1		0		0		0		0		1		1		1		1		1		1		1		1		1		1		0		1		1		1		1		1		0		1		1		0		1		1		1		0		1		1		1		0		1		0		0		1		0		1		1		0		0		1		0		1		1		1		1		0		0		1		1		1		0		1		0		1		1		1		1		1		0		1		0		1		1		1		0		0		1		0		1		1		1		0		1		0		0		0		1		0		1		0		1		0		0		0		0		0		1		1		0		0		0		1		1		0		1		1		1		1		1		1		1		0		1		1		1		0		1		1		0		1		0		1		0		1		1		1		1		1		1		1		1		1		1		1		1		0		0		0		1		1		1		1		1		0		1		1		1		1		1		0		1		1		0		1		0		1		1		1		1		1		1		1		0		1		0		0		1		1		1		1		0		1		1		1		0		0		0		0		1		1		0		1		1		0		0		0		0		0		1		1		0		0		1		1		1		0		0		1		0		1		1		1		0		1		0		1		0		1		0		0		1		1		1		1		1		1		0		1		0		0		0		1		1		0		0		0		1		0		1		0		0		0		0		0		1		0		1		0		1		1		1		0		1		1		1		0		1		1		1		1		0		0		1		1		0		1		0		1		0		1		1		1		1		0		1		1		0		1		0		1		1		1		1		1		0		0		1	1		1	1	1	1	1	1	1	1	1	1		1	1	1	1	1	1	1	1	1	1		1	1	1	1	1	1	1	1	1	1		1	1	1	1	1	1	1	1	1	1		1	1	1	1	1	1	1	1	1	1		1	1	1	1	1	1	1	1	1	1		1	1	1	1	1	1	1	1	1	1		1	1	1	1	1	1	1	1	1	1		1	1	1	1	1	1	1	1	1	1		1	1	1	1	1	1	1	1	1	1		1	1	1	1	1	1	1	1	1	1		1	1	1	1	1	1	1	1	1	1		1	1	1	1	1	1	1	1	1	1		1	1	1	1	1	1	1	1	1	1
	LEF1		0	0	0	1	1	1	1	1	1	1	1	1	1	1	1	1	1	1	0	0	0		0	0	0	0	0	0	0	1	1	1	1	1	1	1	1	1	1	1	1	1	1	1	1	1	1	1	1	1	1	1	0	1	0	0	0	0		0	0	0	1	1	1	1	1	1	1	1	1	1	1	1	1	1	1	0	0	0		1	1	1	1	1	1	1	1	1	1	1	1	1	1	1	1	1	1	1	1	1		1		1		1		1		1		1		0		1		1		1		1		1		1		0		0		1		0		1		1		1		1		1		1		0		0		1		0		0		0		0		1		1		1		1		1		1		0		1		0		1		1		1		1		0		0		0		0		1		0		0		1		1		1		0		1		1		1		1		1		0		0		1		1		1		1		0		1		1		0		1		0		0		1		0		0		0		1		0		1		1		0		1		0		1		1		0		1		0		0		1		0		1		1		0		0		0		1		1		0		1		0		1		1		0		1		1		0		1		1		1		1		1		1		0		0		1		0		1		0		0		0		1		0		0		0		1		1		1		1		1		1		1		1		1		1		0		1		0		1		1		0		0		0		0		0		0		1		1		1		1		1		1		1		1		1		0		1		1		0		0		1		1		1		0		0		1		1		1		0		1		1		1		1		0		1		1		1		1		1		0		1		0		0		0		1		1		1		0		1		0		0		0		0		1		1		0		0		1		0		0		0		1		0		1		1		1		0		1		1		1		1		1		0		1		0		1		1		1		1		0		1		1		0		0		0		1		1		1		0		1		1		1		1		0		1		0		1		1		1		1		0		1		1		1		1		0		0		0		0		1		1		1		1		1		1		1		0		1		1		1		1		1		1		1		1		1		0		1		0		0		1		0		0		0		1		1		0		1		1		1		1		0		0		1		1		1		1		1		1		0		1		0		1		1		1		1		0		1		1		1		1		1		0		0		0		0		0		0		0		0		0		0		1		0		1	1		1	1	1	1	1	1	1	1	1	1		1	1	1	1	1	1	1	1	1	1		1	1	1	1	1	1	1	1	1	1		1	1	1	1	1	1	1	1	1	1		1	1	1	1	1	1	1	1	1	1		1	1	1	1	1	1	1	1	1	1		1	1	1	1	1	1	1	1	1	1		1	1	1	1	1	1	1	1	1	1		1	1	1	1	1	1	1	1	1	1		1	1	1	1	1	1	1	1	1	1		1	1	1	1	1	1	1	1	1	1		1	1	1	1	1	1	1	1	1	1		1	1	1	1	1	1	1	1	1	1		1	1	1	1	1	1	1	1	1	1		1	1	1	1	1	1	1	1	1	1	1	1	1	1	1	1	1	1	1	1	1		0	0	0	1	1	1	1	1	1	1	1	1	1	1	1	1	1	1	0	0	0		0	0	0	0	0	0	1	1	1	1	1	1	1	1	1	1	1	1	1	1	1	1	1	1	1	1	1	1	1	1	0	1	0	0	0	0		0	0	0	1	1	1	1	1	1	1	1	1	1	1	1	1	1	1	0	0	0		0		1		1		0		1		1		0		0		0		0		0		0		0		1		1		0		0		1		0		1		1		0		1		0		0		1		1		1		1		1		1		1		0		1		1		1		1		1		1		1		1		0		1		1		1		1		0		1		0		0		0		0		1		1		1		1		1		1		1		1		1		1		0		1		1		1		1		1		0		1		1		0		1		1		1		0		1		1		1		0		1		0		0		1		0		1		1		0		0		1		0		1		1		1		1		0		0		1		1		1		0		1		0		1		1		1		1		1		0		1		0		1		1		1		0		0		1		0		1		1		1		0		1		0		0		0		1		0		1		0		1		0		0		0		0		0		1		1		0		0		0		1		1		0		1		1		1		1		1		1		1		0		1		1		1		0		1		1		0		1		0		1		0		1		1		1		1		1		1		1		1		1		1		1		1		0		0		0		1		1		1		1		1		0		1		1		1		1		1		0		1		1		0		1		0		1		1		1		1		1		1		1		0		1		0		0		1		1		1		1		0		1		1		1		0		0		0		0		1		1		0		1		1		0		0		0		0		0		1		1		0		0		1		1		1		0		0		1		0		1		1		1		0		1		0		1		0		1		0		0		1		1		1		1		1		1		0		1		0		0		0		1		1		0		0		0		1		0		1		0		0		0		0		0		1		0		1		0		1		1		1		0		1		1		1		0		1		1		1		1		0		0		1		1		0		1		0		1		0		1		1		1		1		0		1		1		0		1		0		1		1		1		1		1		0		0		1	1		1	1	1	1	1	1	1	1	1	1		1	1	1	1	1	1	1	1	1	1		1	1	1	1	1	1	1	1	1	1		1	1	1	1	1	1	1	1	1	1		1	1	1	1	1	1	1	1	1	1		1	1	1	1	1	1	1	1	1	1		1	1	1	1	1	1	1	1	1	1		1	1	1	1	1	1	1	1	1	1		1	1	1	1	1	1	1	1	1	1		1	1	1	1	1	1	1	1	1	1		1	1	1	1	1	1	1	1	1	1		1	1	1	1	1	1	1	1	1	1		1	1	1	1	1	1	1	1	1	1		1	1	1	1	1	1	1	1	1	1
	Twist		0	0	0	0	1	1	1	1	1	1	1	1	1	1	1	1	1	0	0	0	0		0	0	0	0	0	0	0	0	0	0	1	1	1	1	1	1	1	1	1	1	1	1	1	1	1	1	1	1	1	0	0	0	0	0	0	0		0	0	0	0	1	1	1	1	1	1	1	1	1	1	1	1	1	0	0	0	0		1	1	1	1	1	1	1	1	1	1	1	1	1	1	1	1	1	1	1	1	1		1		1		1		0		0		1		0		0		0		1		1		1		0		0		0		1		0		1		0		0		1		0		1		0		0		0		0		0		0		0		1		0		1		0		0		1		0		1		0		1		1		0		1		0		0		0		0		1		0		0		1		1		1		0		0		0		1		1		0		0		0		0		0		1		1		0		1		1		0		1		0		0		1		0		0		0		1		0		0		0		0		1		0		1		1		0		1		0		0		1		0		0		1		0		0		0		1		0		0		1		0		1		1		0		0		1		0		1		1		0		0		1		1		0		0		1		0		0		0		0		0		1		0		0		0		0		1		1		0		1		1		0		0		0		0		0		0		0		0		0		0		0		0		0		0		0		1		1		1		0		1		1		1		1		1		0		1		1		0		0		1		0		0		0		0		1		1		1		0		0		0		0		1		0		1		0		1		0		1		0		0		0		0		0		1		1		1		0		1		0		0		0		0		1		1		0		0		1		0		0		0		1		0		1		1		0		0		1		0		1		1		1		0		0		0		1		1		0		1		0		1		1		0		0		0		1		0		1		0		1		1		1		1		0		1		0		0		1		1		1		0		1		1		1		1		0		0		0		0		1		0		1		1		1		1		0		0		1		0		0		1		1		1		1		0		0		0		0		0		0		1		0		0		0		0		0		0		1		0		1		0		0		0		1		0		1		0		0		0		0		1		0		0		1		0		0		0		1		0		0		1		0		0		0		0		0		0		0		0		0		0		0		0		0		1	1		1	1	1	1	1	1	1	1	1	1		1	1	1	1	1	1	1	1	1	1		1	1	1	1	1	1	1	1	1	1		1	1	1	1	1	1	1	1	1	1		1	1	1	1	1	1	1	1	1	1		1	1	1	1	1	1	1	1	1	1		1	1	1	1	1	1	1	1	1	1		1	1	1	1	1	1	1	1	1	1		1	1	1	1	1	1	1	1	1	1		1	1	1	1	1	1	1	1	1	1		1	1	1	1	1	1	1	1	1	1		1	1	1	1	1	1	1	1	1	1		1	1	1	1	1	1	1	1	1	1		1	1	1	1	1	1	1	1	1	1		1	1	1	1	1	1	1	1	1	1	1	1	1	1	1	1	1	1	1	1	1		0	0	0	0	1	1	1	1	1	1	1	1	1	1	1	1	1	0	0	0	0		0	0	0	0	0	0	0	1	1	1	1	1	1	1	1	1	1	1	1	1	1	1	1	1	1	1	1	1	1	0	0	0	0	0	0	0		0	0	0	0	1	1	1	1	1	1	1	1	1	1	1	1	1	0	0	0	0		0		0		1		0		1		0		0		0		0		0		0		0		0		1		1		0		0		1		0		1		1		0		0		0		0		1		0		0		1		1		1		1		0		1		0		0		0		0		1		0		1		0		1		1		0		1		0		0		0		0		0		0		1		1		1		1		1		1		0		1		1		1		0		1		1		0		0		0		0		1		1		0		1		1		1		0		0		1		1		0		0		0		0		1		0		1		1		0		0		0		0		1		1		1		1		0		0		1		1		1		0		1		0		1		1		1		1		0		0		1		0		0		0		1		0		0		1		0		1		1		0		0		0		0		0		0		1		0		1		0		0		0		0		0		0		0		1		1		0		0		0		0		0		0		0		1		1		0		0		0		1		0		0		0		0		0		0		0		0		1		0		1		0		1		1		0		1		1		1		1		1		1		0		1		0		0		0		0		1		0		1		0		1		0		0		1		0		1		1		0		0		1		0		1		0		1		1		0		1		1		1		1		0		1		0		0		1		0		1		1		0		1		1		0		0		0		0		0		1		0		0		0		0		0		0		0		0		0		0		1		0		0		1		1		1		0		0		0		0		1		1		0		0		1		0		0		0		0		0		0		1		0		1		0		0		1		0		1		0		0		0		1		0		0		0		0		1		0		1		0		0		0		0		0		1		0		1		0		0		1		1		0		1		1		1		0		1		1		1		0		0		0		0		0		0		0		0		1		0		1		1		0		0		0		1		1		0		0		0		0		0		0		0		0		0		0		1	1		1	1	1	1	1	1	1	1	1	1		1	1	1	1	1	1	1	1	1	1		1	1	1	1	1	1	1	1	1	1		1	1	1	1	1	1	1	1	1	1		1	1	1	1	1	1	1	1	1	1		1	1	1	1	1	1	1	1	1	1		1	1	1	1	1	1	1	1	1	1		1	1	1	1	1	1	1	1	1	1		1	1	1	1	1	1	1	1	1	1		1	1	1	1	1	1	1	1	1	1		1	1	1	1	1	1	1	1	1	1		1	1	1	1	1	1	1	1	1	1		1	1	1	1	1	1	1	1	1	1		1	1	1	1	1	1	1	1	1	1
	SNAI2		0	0	0	0	0	1	1	1	1	1	1	1	1	1	1	1	1	1	0	0	0		0	0	0	0	0	0	0	0	0	0	0	1	1	1	1	1	1	1	1	1	1	1	1	1	1	1	1	1	1	1	0	0	0	0	0	0		0	0	0	0	0	1	1	1	1	1	1	1	1	1	1	1	1	1	0	0	0		1	1	1	1	1	1	1	1	1	1	1	1	1	1	1	1	1	1	1	1	1		1		1		1		1		1		1		0		1		1		1		1		1		1		0		0		1		0		1		1		1		1		1		1		0		0		1		0		0		0		0		1		1		1		1		1		1		0		1		0		1		1		1		1		0		0		0		0		1		0		0		1		1		1		0		1		1		1		1		1		0		0		1		1		1		1		0		1		1		0		1		0		0		1		0		0		0		1		0		1		1		0		1		0		1		1		0		1		0		0		1		0		1		1		0		0		0		1		1		0		1		0		1		1		0		1		1		0		1		1		1		1		1		1		0		0		1		0		1		0		0		0		1		0		0		0		1		1		1		1		1		1		1		1		1		1		0		1		0		1		1		0		0		0		0		0		0		1		1		1		1		1		1		1		1		1		0		1		1		0		0		1		1		1		0		0		1		1		1		0		1		1		1		1		0		1		1		1		1		1		0		1		0		0		0		1		1		1		0		1		0		0		0		0		1		1		0		0		1		0		0		0		1		0		1		1		1		0		1		1		1		1		1		0		1		0		1		1		1		1		0		1		1		0		0		0		1		1		1		0		1		1		1		1		0		1		0		1		1		1		1		0		1		1		1		1		0		0		0		0		1		1		1		1		1		1		1		0		1		1		1		1		1		1		1		1		1		0		1		0		0		1		0		0		0		1		1		0		1		1		1		1		0		0		1		1		1		1		1		1		0		1		0		1		1		1		1		0		1		1		1		1		1		0		0		0		0		0		0		0		0		0		0		1		0		1	1		1	1	1	1	1	1	1	1	1	1		1	1	1	1	1	1	1	1	1	1		1	1	1	1	1	1	1	1	1	1		1	1	1	1	1	1	1	1	1	1		1	1	1	1	1	1	1	1	1	1		1	1	1	1	1	1	1	1	1	1		1	1	1	1	1	1	1	1	1	1		1	1	1	1	1	1	1	1	1	1		1	1	1	1	1	1	1	1	1	1		1	1	1	1	1	1	1	1	1	1		1	1	1	1	1	1	1	1	1	1		1	1	1	1	1	1	1	1	1	1		1	1	1	1	1	1	1	1	1	1		1	1	1	1	1	1	1	1	1	1		1	1	1	1	1	1	1	1	1	1	1	1	1	1	1	1	1	1	1	1	1		0	0	0	0	0	1	1	1	1	1	1	1	1	1	1	1	1	1	0	0	0		0	0	0	0	0	0	0	0	1	1	1	1	1	1	1	1	1	1	1	1	1	1	1	1	1	1	1	1	1	1	0	0	0	0	0	0		0	0	0	0	0	1	1	1	1	1	1	1	1	1	1	1	1	1	0	0	0		0		1		1		0		1		1		0		0		0		0		0		0		0		1		1		0		0		1		0		1		1		0		1		0		0		1		1		1		1		1		1		1		0		1		1		1		1		1		1		1		1		0		1		1		1		1		0		1		0		0		0		0		1		1		1		1		1		1		1		1		1		1		0		1		1		1		1		1		0		1		1		0		1		1		1		0		1		1		1		0		1		0		0		1		0		1		1		0		0		1		0		1		1		1		1		0		0		1		1		1		0		1		0		1		1		1		1		1		0		1		0		1		1		1		0		0		1		0		1		1		1		0		1		0		0		0		1		0		1		0		1		0		0		0		0		0		1		1		0		0		0		1		1		0		1		1		1		1		1		1		1		0		1		1		1		0		1		1		0		1		0		1		0		1		1		1		1		1		1		1		1		1		1		1		1		0		0		0		1		1		1		1		1		0		1		1		1		1		1		0		1		1		0		1		0		1		1		1		1		1		1		1		0		1		0		0		1		1		1		1		0		1		1		1		0		0		0		0		1		1		0		1		1		0		0		0		0		0		1		1		0		0		1		1		1		0		0		1		0		1		1		1		0		1		0		1		0		1		0		0		1		1		1		1		1		1		0		1		0		0		0		1		1		0		0		0		1		0		1		0		0		0		0		0		1		0		1		0		1		1		1		0		1		1		1		0		1		1		1		1		0		0		1		1		0		1		0		1		0		1		1		1		1		0		1		1		0		1		0		1		1		1		1		1		0		0		1	1		1	1	1	1	1	1	1	1	1	1		1	1	1	1	1	1	1	1	1	1		1	1	1	1	1	1	1	1	1	1		1	1	1	1	1	1	1	1	1	1		1	1	1	1	1	1	1	1	1	1		1	1	1	1	1	1	1	1	1	1		1	1	1	1	1	1	1	1	1	1		1	1	1	1	1	1	1	1	1	1		1	1	1	1	1	1	1	1	1	1		1	1	1	1	1	1	1	1	1	1		1	1	1	1	1	1	1	1	1	1		1	1	1	1	1	1	1	1	1	1		1	1	1	1	1	1	1	1	1	1		1	1	1	1	1	1	1	1	1	1
	ZEB1		0	0	0	1	1	1	1	1	1	1	1	1	1	1	1	1	1	1	1	0	0		0	0	0	0	0	0	0	0	0	0	1	1	1	1	1	1	1	1	1	1	1	1	1	1	1	1	1	1	1	1	1	0	0	0	0	0		0	0	0	1	1	1	1	1	1	1	1	1	1	1	1	1	1	1	1	0	0		1	1	1	1	1	1	1	1	1	1	1	1	1	1	1	1	1	1	1	1	1		1		1		1		1		1		1		0		1		1		1		1		1		1		0		0		1		0		1		1		1		1		1		1		0		0		1		0		0		0		0		1		1		1		1		1		1		0		1		0		1		1		1		1		0		0		0		0		1		0		0		1		1		1		0		1		1		1		1		1		0		0		1		1		1		1		0		1		1		0		1		0		0		1		0		0		0		1		0		1		1		0		1		0		1		1		0		1		0		0		1		0		1		1		0		0		0		1		1		0		1		0		1		1		0		1		1		0		1		1		1		1		1		1		0		0		1		0		1		0		0		0		1		0		0		0		1		1		1		1		1		1		1		1		1		1		0		1		0		1		1		0		0		0		0		0		0		1		1		1		1		1		1		1		1		1		0		1		1		0		0		1		1		1		0		0		1		1		1		0		1		1		1		1		0		1		1		1		1		1		0		1		0		0		0		1		1		1		0		1		0		0		0		0		1		1		0		0		1		0		0		0		1		0		1		1		1		0		1		1		1		1		1		0		1		0		1		1		1		1		0		1		1		0		0		0		1		1		1		0		1		1		1		1		0		1		0		1		1		1		1		0		1		1		1		1		0		0		0		0		1		1		1		1		1		1		1		0		1		1		1		1		1		1		1		1		1		0		1		0		0		1		0		0		0		1		1		0		1		1		1		1		0		0		1		1		1		1		1		1		0		1		0		1		1		1		1		0		1		1		1		1		1		0		0		0		0		0		0		0		0		0		0		1		0		1	1		1	1	1	1	1	1	1	1	1	1		1	1	1	1	1	1	1	1	1	1		1	1	1	1	1	1	1	1	1	1		1	1	1	1	1	1	1	1	1	1		1	1	1	1	1	1	1	1	1	1		1	1	1	1	1	1	1	1	1	1		1	1	1	1	1	1	1	1	1	1		1	1	1	1	1	1	1	1	1	1		1	1	1	1	1	1	1	1	1	1		1	1	1	1	1	1	1	1	1	1		1	1	1	1	1	1	1	1	1	1		1	1	1	1	1	1	1	1	1	1		1	1	1	1	1	1	1	1	1	1		1	1	1	1	1	1	1	1	1	1		1	1	1	1	1	1	1	1	1	1	1	1	1	1	1	1	1	1	1	1	1		0	0	0	1	1	1	1	1	1	1	1	1	1	1	1	1	1	1	1	0	0		0	0	0	0	0	0	1	1	1	1	1	1	1	1	1	1	1	1	1	1	1	1	1	1	1	1	1	1	1	1	1	0	0	0	0	0		0	0	0	1	1	1	1	1	1	1	1	1	1	1	1	1	1	1	1	0	0		0		1		1		0		1		1		0		0		0		0		0		0		0		1		1		0		0		1		0		1		1		0		1		0		0		1		1		1		1		1		1		1		0		1		1		1		1		1		1		1		1		0		1		1		1		1		0		1		0		0		0		0		1		1		1		1		1		1		1		1		1		1		0		1		1		1		1		1		0		1		1		0		1		1		1		0		1		1		1		0		1		0		0		1		0		1		1		0		0		1		0		1		1		1		1		0		0		1		1		1		0		1		0		1		1		1		1		1		0		1		0		1		1		1		0		0		1		0		1		1		1		0		1		0		0		0		1		0		1		0		1		0		0		0		0		0		1		1		0		0		0		1		1		0		1		1		1		1		1		1		1		0		1		1		1		0		1		1		0		1		0		1		0		1		1		1		1		1		1		1		1		1		1		1		1		0		0		0		1		1		1		1		1		0		1		1		1		1		1		0		1		1		0		1		0		1		1		1		1		1		1		1		0		1		0		0		1		1		1		1		0		1		1		1		0		0		0		0		1		1		0		1		1		0		0		0		0		0		1		1		0		0		1		1		1		0		0		1		0		1		1		1		0		1		0		1		0		1		0		0		1		1		1		1		1		1		0		1		0		0		0		1		1		0		0		0		1		0		1		0		0		0		0		0		1		0		1		0		1		1		1		0		1		1		1		0		1		1		1		1		0		0		1		1		0		1		0		1		0		1		1		1		1		0		1		1		0		1		0		1		1		1		1		1		0		0		1	1		1	1	1	1	1	1	1	1	1	1		1	1	1	1	1	1	1	1	1	1		1	1	1	1	1	1	1	1	1	1		1	1	1	1	1	1	1	1	1	1		1	1	1	1	1	1	1	1	1	1		1	1	1	1	1	1	1	1	1	1		1	1	1	1	1	1	1	1	1	1		1	1	1	1	1	1	1	1	1	1		1	1	1	1	1	1	1	1	1	1		1	1	1	1	1	1	1	1	1	1		1	1	1	1	1	1	1	1	1	1		1	1	1	1	1	1	1	1	1	1		1	1	1	1	1	1	1	1	1	1		1	1	1	1	1	1	1	1	1	1
	N_bcatenin_H		0	0	0	0	0	0	0	0	0	0	0	0	0	0	0	0	0	0	0	0	0		0	0	0	0	0	0	0	0	0	0	0	0	1	1	1	1	1	1	1	1	1	1	1	1	1	0	0	0	0	1	0	0	0	0	0	0		0	0	0	0	0	0	0	0	0	0	0	0	0	0	0	0	0	0	0	0	0		1	1	1	1	1	1	1	1	1	1	1	1	1	1	1	1	1	1	1	1	1		1		1		1		0		0		1		0		0		0		1		1		1		0		0		0		1		0		0		0		0		1		0		1		0		0		0		0		0		0		0		1		0		1		0		0		1		0		1		0		1		1		0		1		0		0		0		0		1		0		0		1		1		1		0		0		0		1		1		0		0		0		0		0		1		1		0		1		1		0		1		0		0		1		0		0		0		1		0		0		0		0		1		0		1		1		0		1		0		0		1		0		0		1		0		0		0		1		0		0		1		0		1		1		0		0		1		0		1		1		0		0		1		1		0		0		1		0		0		0		0		0		1		0		0		0		0		1		1		0		1		1		0		0		0		0		0		0		0		0		0		0		0		0		0		0		0		1		1		1		0		1		1		0		1		1		0		1		1		0		0		1		0		0		0		0		1		1		1		0		0		0		0		1		0		1		0		1		0		1		0		0		0		0		0		1		1		1		0		1		0		0		0		0		1		1		0		0		0		0		0		0		1		0		1		1		0		0		0		0		1		1		1		0		0		0		1		1		0		1		0		1		1		0		0		0		1		0		1		0		1		1		1		1		0		1		0		0		1		1		1		0		1		1		1		1		0		0		0		0		1		0		1		1		1		1		0		0		1		0		0		1		1		1		1		0		0		0		0		0		0		1		0		0		0		0		0		0		1		0		1		0		0		0		1		0		0		0		0		0		0		1		0		0		0		0		0		0		1		0		0		1		0		0		0		0		0		0		0		0		0		0		0		0		0		1	1		1	1	1	1	1	1	1	1	1	1		1	1	1	1	1	1	1	1	1	1		1	1	1	1	1	1	1	1	1	1		1	1	1	1	1	1	1	1	1	1		1	1	1	1	1	1	1	1	1	1		1	1	1	1	1	1	1	1	1	1		1	1	1	1	1	1	1	1	1	1		1	1	1	1	1	1	1	1	1	1		1	1	1	1	1	1	1	1	1	1		1	1	1	1	1	1	1	1	1	1		1	1	1	1	1	1	1	1	1	1		1	1	1	1	1	1	1	1	1	1		1	1	1	1	1	1	1	1	1	1		1	1	1	1	1	1	1	1	1	1		1	1	1	1	1	1	1	1	1	1	1	1	1	1	1	1	1	1	1	1	1		0	0	0	0	0	0	0	0	0	0	0	0	0	0	0	0	0	0	0	0	0		0	0	0	0	0	0	0	0	1	1	1	1	1	1	1	1	1	1	1	1	1	1	1	1	1	0	0	0	0	1	0	0	0	0	0	0		0	0	0	0	0	0	0	0	0	0	0	0	0	0	0	0	0	0	0	0	0		0		0		1		0		1		0		0		0		0		0		0		0		0		1		1		0		0		1		0		1		1		0		0		0		0		1		0		0		1		1		0		1		0		1		0		0		0		0		1		0		1		0		1		1		0		0		0		0		0		0		0		0		1		1		1		1		1		1		0		1		1		1		0		1		1		0		0		0		0		1		1		0		1		1		1		0		0		0		1		0		0		0		0		1		0		1		1		0		0		0		0		1		1		1		1		0		0		1		1		0		0		1		0		1		1		1		1		0		0		1		0		0		0		1		0		0		1		0		1		1		0		0		0		0		0		0		1		0		1		0		0		0		0		0		0		0		1		1		0		0		0		0		0		0		0		1		1		0		0		0		1		0		0		0		0		0		0		0		0		1		0		1		0		1		1		0		1		1		1		1		1		1		0		1		0		0		0		0		1		0		1		0		1		0		0		1		0		1		1		0		0		1		0		1		0		1		1		0		1		1		1		1		0		1		0		0		1		0		0		1		0		1		1		0		0		0		0		0		1		0		0		0		0		0		0		0		0		0		0		1		0		0		0		1		1		0		0		0		0		1		1		0		0		1		0		0		0		0		0		0		1		0		1		0		0		1		0		1		0		0		0		1		0		0		0		0		1		0		1		0		0		0		0		0		1		0		1		0		0		1		1		0		1		1		1		0		1		1		1		0		0		0		0		0		0		0		0		1		0		1		1		0		0		0		1		1		0		0		0		0		0		0		0		0		0		0		1	1		1	1	1	1	1	1	1	1	1	1		1	1	1	1	1	1	1	1	1	1		1	1	1	1	1	1	1	1	1	1		1	1	1	1	1	1	1	1	1	1		1	1	1	1	1	1	1	1	1	1		1	1	1	1	1	1	1	1	1	1		1	1	1	1	1	1	1	1	1	1		1	1	1	1	1	1	1	1	1	1		1	1	1	1	1	1	1	1	1	1		1	1	1	1	1	1	1	1	1	1		1	1	1	1	1	1	1	1	1	1		1	1	1	1	1	1	1	1	1	1		1	1	1	1	1	1	1	1	1	1		1	1	1	1	1	1	1	1	1	1
	ZEB1_H		0	0	0	0	0	0	0	0	0	0	0	0	0	0	0	0	0	0	0	0	0		0	0	0	0	0	0	0	0	0	0	0	0	0	1	1	1	1	1	1	1	1	1	1	1	1	1	1	1	0	0	1	0	0	0	0	0		0	0	0	0	0	0	0	0	0	0	0	0	0	0	0	0	0	0	0	0	0		1	1	1	1	1	1	1	1	1	1	1	1	1	1	1	1	1	1	1	1	1		1		1		1		0		0		1		0		0		0		1		1		1		0		0		0		1		0		0		0		0		1		0		1		0		0		0		0		0		0		0		1		0		1		0		0		1		0		1		0		1		1		0		1		0		0		0		0		1		0		0		1		1		1		0		0		0		1		1		0		0		0		0		0		1		1		0		1		1		0		1		0		0		1		0		0		0		1		0		0		0		0		1		0		1		1		0		1		0		0		1		0		0		1		0		0		0		1		0		0		1		0		1		1		0		0		1		0		1		1		0		0		1		1		0		0		1		0		0		0		0		0		1		0		0		0		0		1		1		0		1		1		0		0		0		0		0		0		0		0		0		0		0		0		0		0		0		1		1		1		0		1		1		0		1		1		0		1		1		0		0		1		0		0		0		0		1		1		1		0		0		0		0		1		0		1		0		1		0		1		0		0		0		0		0		1		1		1		0		1		0		0		0		0		1		1		0		0		0		0		0		0		1		0		1		1		0		0		0		0		1		1		1		0		0		0		1		1		0		1		0		1		1		0		0		0		1		0		1		0		1		1		1		1		0		1		0		0		1		1		1		0		1		1		1		1		0		0		0		0		1		0		1		1		1		1		0		0		1		0		0		1		1		1		1		0		0		0		0		0		0		1		0		0		0		0		0		0		1		0		1		0		0		0		1		0		0		0		0		0		0		1		0		0		0		0		0		0		1		0		0		1		0		0		0		0		0		0		0		0		0		0		0		0		0		1	1		1	1	1	1	1	1	1	1	1	1		1	1	1	1	1	1	1	1	1	1		1	1	1	1	1	1	1	1	1	1		1	1	1	1	1	1	1	1	1	1		1	1	1	1	1	1	1	1	1	1		1	1	1	1	1	1	1	1	1	1		1	1	1	1	1	1	1	1	1	1		1	1	1	1	1	1	1	1	1	1		1	1	1	1	1	1	1	1	1	1		1	1	1	1	1	1	1	1	1	1		1	1	1	1	1	1	1	1	1	1		1	1	1	1	1	1	1	1	1	1		1	1	1	1	1	1	1	1	1	1		1	1	1	1	1	1	1	1	1	1		1	1	1	1	1	1	1	1	1	1	1	1	1	1	1	1	1	1	1	1	1		0	0	0	0	0	0	0	0	0	0	0	0	0	0	0	0	0	0	0	0	0		0	0	0	0	0	0	0	0	1	1	1	1	1	1	1	1	1	1	1	1	1	1	1	1	1	1	1	1	0	0	1	0	0	0	0	0		0	0	0	0	0	0	0	0	0	0	0	0	0	0	0	0	0	0	0	0	0		0		0		1		0		1		0		0		0		0		0		0		0		0		1		1		0		0		1		0		1		1		0		0		0		0		1		0		0		1		1		0		1		0		1		0		0		0		0		1		0		1		0		1		1		0		0		0		0		0		0		0		0		1		1		1		1		1		1		0		1		1		1		0		1		1		0		0		0		0		1		1		0		1		1		1		0		0		0		1		0		0		0		0		1		0		1		1		0		0		0		0		1		1		1		1		0		0		1		1		0		0		1		0		1		1		1		1		0		0		1		0		0		0		1		0		0		1		0		1		1		0		0		0		0		0		0		1		0		1		0		0		0		0		0		0		0		1		1		0		0		0		0		0		0		0		1		1		0		0		0		1		0		0		0		0		0		0		0		0		1		0		1		0		1		1		0		1		1		1		1		1		1		0		1		0		0		0		0		1		0		1		0		1		0		0		1		0		1		1		0		0		1		0		1		0		1		1		0		1		1		1		1		0		1		0		0		1		0		0		1		0		1		1		0		0		0		0		0		1		0		0		0		0		0		0		0		0		0		0		1		0		0		0		1		1		0		0		0		0		1		1		0		0		1		0		0		0		0		0		0		1		0		1		0		0		1		0		1		0		0		0		1		0		0		0		0		1		0		1		0		0		0		0		0		1		0		1		0		0		1		1		0		1		1		1		0		1		1		1		0		0		0		0		0		0		0		0		1		0		1		1		0		0		0		1		1		0		0		0		0		0		0		0		0		0		0		1	1		1	1	1	1	1	1	1	1	1	1		1	1	1	1	1	1	1	1	1	1		1	1	1	1	1	1	1	1	1	1		1	1	1	1	1	1	1	1	1	1		1	1	1	1	1	1	1	1	1	1		1	1	1	1	1	1	1	1	1	1		1	1	1	1	1	1	1	1	1	1		1	1	1	1	1	1	1	1	1	1		1	1	1	1	1	1	1	1	1	1		1	1	1	1	1	1	1	1	1	1		1	1	1	1	1	1	1	1	1	1		1	1	1	1	1	1	1	1	1	1		1	1	1	1	1	1	1	1	1	1		1	1	1	1	1	1	1	1	1	1
	b_catenin_TCF4		0	0	0	0	0	0	0	0	0	0	0	0	0	0	0	0	0	0	0	0	0		0	0	0	0	0	0	0	0	0	0	0	0	0	0	0	0	1	1	1	1	1	1	1	1	1	1	0	0	0	0	0	0	0	0	0	0		0	0	0	0	0	0	0	0	0	0	0	0	0	0	0	0	0	0	0	0	0		1	1	1	1	1	1	1	1	1	1	1	1	1	1	1	1	1	1	1	1	1		1		1		1		0		0		1		0		0		0		1		1		1		0		0		0		1		0		0		0		0		1		0		1		0		0		0		0		0		0		0		1		0		1		0		0		1		0		1		0		1		1		0		1		0		0		0		0		1		0		0		1		1		1		0		0		0		1		1		0		0		0		0		0		1		1		0		1		1		0		1		0		0		1		0		0		0		1		0		0		0		0		1		0		1		1		0		1		0		0		1		0		0		1		0		0		0		1		0		0		1		0		1		1		0		0		1		0		1		1		0		0		1		1		0		0		1		0		0		0		0		0		1		0		0		0		0		1		1		0		1		1		0		0		0		0		0		0		0		0		0		0		0		0		0		0		0		1		1		1		0		1		1		0		1		1		0		1		1		0		0		1		0		0		0		0		1		1		1		0		0		0		0		1		0		1		0		1		0		1		0		0		0		0		0		1		1		1		0		1		0		0		0		0		1		1		0		0		0		0		0		0		1		0		1		1		0		0		0		0		1		1		1		0		0		0		1		1		0		1		0		1		1		0		0		0		1		0		1		0		1		1		1		1		0		1		0		0		1		1		1		0		1		1		1		1		0		0		0		0		1		0		1		1		1		1		0		0		1		0		0		1		1		1		1		0		0		0		0		0		0		1		0		0		0		0		0		0		1		0		1		0		0		0		1		0		0		0		0		0		0		1		0		0		0		0		0		0		1		0		0		1		0		0		0		0		0		0		0		0		0		0		0		0		0		1	1		1	1	1	1	1	1	1	1	1	1		1	1	1	1	1	1	1	1	1	1		1	1	1	1	1	1	1	1	1	1		1	1	1	1	1	1	1	1	1	1		1	1	1	1	1	1	1	1	1	1		1	1	1	1	1	1	1	1	1	1		1	1	1	1	1	1	1	1	1	1		1	1	1	1	1	1	1	1	1	1		1	1	1	1	1	1	1	1	1	1		1	1	1	1	1	1	1	1	1	1		1	1	1	1	1	1	1	1	1	1		1	1	1	1	1	1	1	1	1	1		1	1	1	1	1	1	1	1	1	1		1	1	1	1	1	1	1	1	1	1		1	1	1	1	1	1	1	1	1	1	1	1	1	1	1	1	1	1	1	1	1		0	0	0	0	0	0	0	0	0	0	0	0	0	0	0	0	0	0	0	0	0		0	0	0	0	0	0	0	0	0	0	1	1	1	1	1	1	1	1	1	1	1	1	1	1	1	1	0	0	0	0	0	0	0	0	0	0		0	0	0	0	0	0	0	0	0	0	0	0	0	0	0	0	0	0	0	0	0		0		0		1		0		1		0		0		0		0		0		0		0		0		1		1		0		0		1		0		1		1		0		0		0		0		1		0		0		1		1		0		1		0		1		0		0		0		0		1		0		1		0		1		1		0		0		0		0		0		0		0		0		1		1		1		1		1		1		0		1		1		1		0		1		1		0		0		0		0		1		1		0		1		1		1		0		0		0		1		0		0		0		0		1		0		1		1		0		0		0		0		1		1		1		1		0		0		1		1		0		0		1		0		1		1		1		1		0		0		1		0		0		0		1		0		0		1		0		1		1		0		0		0		0		0		0		1		0		1		0		0		0		0		0		0		0		1		1		0		0		0		0		0		0		0		1		1		0		0		0		1		0		0		0		0		0		0		0		0		1		0		1		0		1		1		0		1		1		1		1		1		1		0		1		0		0		0		0		1		0		1		0		1		0		0		1		0		1		1		0		0		1		0		1		0		1		1		0		1		1		1		1		0		1		0		0		1		0		0		1		0		1		1		0		0		0		0		0		1		0		0		0		0		0		0		0		0		0		0		1		0		0		0		1		1		0		0		0		0		1		1		0		0		1		0		0		0		0		0		0		1		0		1		0		0		1		0		1		0		0		0		1		0		0		0		0		1		0		1		0		0		0		0		0		1		0		1		0		0		1		1		0		1		1		1		0		1		1		1		0		0		0		0		0		0		0		0		1		0		1		1		0		0		0		1		1		0		0		0		0		0		0		0		0		0		0		1	1		1	1	1	1	1	1	1	1	1	1		1	1	1	1	1	1	1	1	1	1		1	1	1	1	1	1	1	1	1	1		1	1	1	1	1	1	1	1	1	1		1	1	1	1	1	1	1	1	1	1		1	1	1	1	1	1	1	1	1	1		1	1	1	1	1	1	1	1	1	1		1	1	1	1	1	1	1	1	1	1		1	1	1	1	1	1	1	1	1	1		1	1	1	1	1	1	1	1	1	1		1	1	1	1	1	1	1	1	1	1		1	1	1	1	1	1	1	1	1	1		1	1	1	1	1	1	1	1	1	1		1	1	1	1	1	1	1	1	1	1
	ZEB2		0	0	0	0	0	0	0	0	0	0	0	0	0	0	0	0	0	0	0	0	0		0	0	0	0	0	0	0	0	0	0	0	0	0	0	0	0	1	1	1	1	1	1	1	1	1	1	0	0	0	0	0	0	0	0	0	0		0	0	0	0	0	0	0	0	0	0	0	0	0	0	0	0	0	0	0	0	0		1	1	1	1	1	1	1	1	1	0	0	0	0	0	0	1	1	1	1	1	1		1		1		1		0		0		1		0		0		0		1		1		1		0		0		0		1		0		0		0		0		1		0		1		0		0		0		0		0		0		0		1		0		1		0		0		1		0		1		0		1		1		0		1		0		0		0		0		1		0		0		1		1		1		0		0		0		0		1		0		0		0		0		0		1		1		0		1		1		0		1		0		0		1		0		0		0		0		0		0		0		0		1		0		1		1		0		1		0		0		1		0		0		1		0		0		0		1		0		0		1		0		1		1		0		0		1		0		1		1		0		0		1		1		0		0		1		0		0		0		0		0		1		0		0		0		0		1		1		0		1		1		0		0		0		0		0		0		0		0		0		0		0		0		0		0		0		1		1		1		0		1		1		0		1		1		0		1		1		0		0		1		0		0		0		0		1		1		1		0		0		0		0		1		0		1		0		1		0		1		0		0		0		0		0		1		1		1		0		1		0		0		0		0		1		1		0		0		0		0		0		0		1		0		1		1		0		0		0		0		1		1		1		0		0		0		1		1		0		1		0		1		1		0		0		0		1		0		1		0		1		1		1		1		0		1		0		0		1		1		1		0		1		1		1		1		0		0		0		0		1		0		1		1		1		1		0		0		1		0		0		1		1		1		1		0		0		0		0		0		0		1		0		0		0		0		0		0		1		0		1		0		0		0		1		0		0		0		0		0		0		1		0		0		0		0		0		0		1		0		0		1		0		0		0		0		0		0		0		0		0		0		0		0		0		1	1		1	1	1	1	1	1	1	1	1	1		1	1	1	1	1	1	1	1	1	1		1	1	1	1	1	1	1	1	1	1		1	1	1	1	1	1	1	1	1	1		1	1	1	1	1	1	1	1	1	1		1	1	1	1	1	1	1	1	1	1		1	1	1	1	1	1	1	1	1	1		1	1	1	1	1	1	1	1	1	1		1	1	1	1	1	1	1	1	1	1		1	1	1	1	1	1	1	1	1	1		1	1	1	1	1	1	1	1	1	1		1	1	1	1	1	1	1	1	1	1		1	1	1	1	1	1	1	1	1	1		1	1	1	1	1	1	1	1	1	1		1	1	1	1	1	1	1	1	1	0	0	0	0	0	0	1	1	1	1	1	1		0	0	0	0	0	0	0	0	0	0	0	0	0	0	0	0	0	0	0	0	0		0	0	0	0	0	0	0	0	0	0	1	1	1	1	1	1	1	1	1	1	1	1	1	1	1	1	0	0	0	0	0	0	0	0	0	0		0	0	0	0	0	0	0	0	0	0	0	0	0	0	0	0	0	0	0	0	0		0		0		1		0		1		0		0		0		0		0		0		0		0		1		1		0		0		1		0		1		1		0		0		0		0		1		0		0		1		1		0		1		0		1		0		0		0		0		1		0		1		0		1		1		0		0		0		0		0		0		0		0		1		1		1		1		1		1		0		1		1		1		0		1		1		0		0		0		0		1		1		0		1		1		1		0		0		0		1		0		0		0		0		1		0		1		1		0		0		0		0		1		1		1		1		0		0		1		1		0		0		1		0		1		1		1		1		0		0		1		0		0		0		1		0		0		1		0		1		1		0		0		0		0		0		0		1		0		1		0		0		0		0		0		0		0		1		1		0		0		0		0		0		0		0		1		1		0		0		0		1		0		0		0		0		0		0		0		0		1		0		1		0		1		1		0		1		1		1		1		1		1		0		1		0		0		0		0		0		0		1		0		1		0		0		1		0		1		1		0		0		1		0		1		0		1		1		0		1		0		1		1		0		1		0		0		1		0		0		1		0		1		1		0		0		0		0		0		1		0		0		0		0		0		0		0		0		0		0		1		0		0		0		1		1		0		0		0		0		1		1		0		0		1		0		0		0		0		0		0		1		0		1		0		0		1		0		1		0		0		0		1		0		0		0		0		1		0		1		0		0		0		0		0		1		0		1		0		0		1		1		0		1		1		1		0		1		1		1		0		0		0		0		0		0		0		0		1		0		1		1		0		0		0		1		1		0		0		0		0		0		0		0		0		0		0		1	1		1	1	1	1	1	1	1	1	1	1		1	1	1	1	1	1	1	1	1	1		1	1	1	1	1	1	1	1	1	1		1	1	1	1	1	1	1	1	1	1		1	1	1	1	1	1	1	1	1	1		1	1	1	1	1	1	1	1	1	1		1	1	1	1	1	1	1	1	1	1		1	1	1	1	1	1	1	1	1	1		1	1	1	1	1	1	1	1	1	1		1	1	1	1	1	1	1	1	1	1		1	1	1	1	1	1	1	1	1	1		1	1	1	1	1	1	1	1	1	1		1	1	1	1	1	1	1	1	1	1		1	1	1	1	1	1	1	1	1	1
	HMGA1		0	0	0	0	0	0	0	0	0	0	0	0	0	0	0	0	0	0	0	0	0		0	0	0	0	0	0	0	0	0	0	0	0	0	0	0	0	0	1	1	1	1	1	1	1	1	1	1	0	0	0	0	0	0	0	0	0		0	0	0	0	0	0	0	0	0	0	0	0	0	0	0	0	0	0	0	0	0		1	1	1	1	1	1	1	1	1	1	1	1	1	1	1	1	1	1	1	1	1		1		1		1		0		0		1		0		0		0		1		1		1		0		0		0		1		0		0		0		0		1		0		1		0		0		0		0		0		0		0		1		0		1		0		0		1		0		1		0		1		1		0		1		0		0		0		0		1		0		0		1		1		1		0		0		0		1		1		0		0		0		0		0		1		1		0		1		1		0		1		0		0		1		0		0		0		1		0		0		0		0		1		0		1		1		0		1		0		0		1		0		0		1		0		0		0		1		0		0		1		0		1		1		0		0		1		0		1		1		0		0		1		1		0		0		1		0		0		0		0		0		1		0		0		0		0		1		1		0		1		1		0		0		0		0		0		0		0		0		0		0		0		0		0		0		0		1		1		1		0		1		1		0		1		1		0		1		1		0		0		1		0		0		0		0		1		1		1		0		0		0		0		1		0		1		0		1		0		1		0		0		0		0		0		1		1		1		0		1		0		0		0		0		1		1		0		0		0		0		0		0		1		0		1		1		0		0		0		0		1		1		1		0		0		0		1		1		0		1		0		1		1		0		0		0		1		0		1		0		1		1		1		1		0		1		0		0		1		1		1		0		1		1		1		1		0		0		0		0		1		0		1		1		1		1		0		0		1		0		0		1		1		1		1		0		0		0		0		0		0		1		0		0		0		0		0		0		1		0		1		0		0		0		1		0		0		0		0		0		0		1		0		0		0		0		0		0		1		0		0		1		0		0		0		0		0		0		0		0		0		0		0		0		0		1	1		1	1	1	1	1	1	1	1	1	1		1	1	1	1	1	1	1	1	1	1		1	1	1	1	1	1	1	1	1	1		1	1	1	1	1	1	1	1	1	1		1	1	1	1	1	1	1	1	1	1		1	1	1	1	1	1	1	1	1	1		1	1	1	1	1	1	1	1	1	1		1	1	1	1	1	1	1	1	1	1		1	1	1	1	1	1	1	1	1	1		1	1	1	1	1	1	1	1	1	1		1	1	1	1	1	1	1	1	1	1		1	1	1	1	1	1	1	1	1	1		1	1	1	1	1	1	1	1	1	1		1	1	1	1	1	1	1	1	1	1		1	1	1	1	1	1	1	1	1	1	1	1	1	1	1	1	1	1	1	1	1		0	0	0	0	0	0	0	0	0	0	0	0	0	0	0	0	0	0	0	0	0		0	0	0	0	0	0	0	0	0	0	0	1	1	1	1	1	1	1	1	1	1	1	1	1	1	1	1	0	0	0	0	0	0	0	0	0		0	0	0	0	0	0	0	0	0	0	0	0	0	0	0	0	0	0	0	0	0		0		0		1		0		1		0		0		0		0		0		0		0		0		1		1		0		0		1		0		1		1		0		0		0		0		1		0		0		1		1		0		1		0		1		0		0		0		0		1		0		1		0		1		1		0		0		0		0		0		0		0		0		1		1		1		1		1		1		0		1		1		1		0		1		1		0		0		0		0		1		1		0		1		1		1		0		0		0		1		0		0		0		0		1		0		1		1		0		0		0		0		1		1		1		1		0		0		1		1		0		0		1		0		1		1		1		1		0		0		1		0		0		0		1		0		0		1		0		1		1		0		0		0		0		0		0		1		0		1		0		0		0		0		0		0		0		1		1		0		0		0		0		0		0		0		1		1		0		0		0		1		0		0		0		0		0		0		0		0		1		0		1		0		1		1		0		1		1		1		1		1		1		0		1		0		0		0		0		1		0		1		0		1		0		0		1		0		1		1		0		0		1		0		1		0		1		1		0		1		1		1		1		0		1		0		0		1		0		0		1		0		1		1		0		0		0		0		0		1		0		0		0		0		0		0		0		0		0		0		1		0		0		0		1		1		0		0		0		0		1		1		0		0		1		0		0		0		0		0		0		1		0		1		0		0		1		0		1		0		0		0		1		0		0		0		0		1		0		1		0		0		0		0		0		1		0		1		0		0		1		1		0		1		1		1		0		1		1		1		0		0		0		0		0		0		0		0		1		0		1		1		0		0		0		1		1		0		0		0		0		0		0		0		0		0		0		1	1		1	1	1	1	1	1	1	1	1	1		1	1	1	1	1	1	1	1	1	1		1	1	1	1	1	1	1	1	1	1		1	1	1	1	1	1	1	1	1	1		1	1	1	1	1	1	1	1	1	1		1	1	1	1	1	1	1	1	1	1		1	1	1	1	1	1	1	1	1	1		1	1	1	1	1	1	1	1	1	1		1	1	1	1	1	1	1	1	1	1		1	1	1	1	1	1	1	1	1	1		1	1	1	1	1	1	1	1	1	1		1	1	1	1	1	1	1	1	1	1		1	1	1	1	1	1	1	1	1	1		1	1	1	1	1	1	1	1	1	1
	TGFb_secr		0	0	0	0	0	0	0	0	0	0	0	0	0	0	0	0	0	0	0	0	0		0	0	0	0	0	0	0	0	0	0	0	0	0	0	0	0	0	1	1	1	1	1	1	1	1	1	1	0	0	0	0	0	0	0	0	0		0	0	0	0	0	0	0	0	0	0	0	0	0	0	0	0	0	0	0	0	0		1	1	1	1	1	1	1	1	1	1	1	1	1	1	1	1	1	1	1	1	1		1		1		1		0		0		1		0		0		0		1		1		1		0		0		0		1		0		0		0		0		1		0		1		0		0		0		0		0		0		0		1		0		1		0		0		1		0		1		0		1		1		0		1		0		0		0		0		1		0		0		1		1		1		0		0		0		1		1		0		0		0		0		0		1		1		0		1		1		0		1		0		0		1		0		0		0		1		0		0		0		0		1		0		1		1		0		1		0		0		1		0		0		1		0		0		0		1		0		0		1		0		1		1		0		0		1		0		1		1		0		0		1		1		0		0		1		0		0		0		0		0		1		0		0		0		0		1		1		0		1		1		0		0		0		0		0		0		0		0		0		0		0		0		0		0		0		1		1		1		0		1		1		0		1		1		0		1		1		0		0		1		0		0		0		0		1		1		1		0		0		0		0		1		0		1		0		1		0		1		0		0		0		0		0		1		1		1		0		1		0		0		0		0		1		1		0		0		0		0		0		0		1		0		1		1		0		0		0		0		1		1		1		0		0		0		1		1		0		1		0		1		1		0		0		0		1		0		1		0		1		1		1		1		0		1		0		0		1		1		1		0		1		1		1		1		0		0		0		0		1		0		1		1		1		1		0		0		1		0		0		1		1		1		1		0		0		0		0		0		0		1		0		0		0		0		0		0		1		0		1		0		0		0		1		0		0		0		0		0		0		1		0		0		0		0		0		0		1		0		0		1		0		0		0		0		0		0		0		0		0		0		0		0		0		1	1		1	1	1	1	1	1	1	1	1	1		1	1	1	1	1	1	1	1	1	1		1	1	1	1	1	1	1	1	1	1		1	1	1	1	1	1	1	1	1	1		1	1	1	1	1	1	1	1	1	1		1	1	1	1	1	1	1	1	1	1		1	1	1	1	1	1	1	1	1	1		1	1	1	1	1	1	1	1	1	1		1	1	1	1	1	1	1	1	1	1		1	1	1	1	1	1	1	1	1	1		1	1	1	1	1	1	1	1	1	1		1	1	1	1	1	1	1	1	1	1		1	1	1	1	1	1	1	1	1	1		1	1	1	1	1	1	1	1	1	1		1	1	1	1	1	1	1	1	1	1	1	1	1	1	1	1	1	1	1	1	1		0	0	0	0	0	0	0	0	0	0	0	0	0	0	0	0	0	0	0	0	0		0	0	0	0	0	0	0	0	0	0	1	1	1	1	1	1	1	1	1	1	1	1	1	1	1	1	1	0	0	0	0	0	0	0	0	0		0	0	0	0	0	0	0	0	0	0	0	0	0	0	0	0	0	0	0	0	0		0		0		1		0		1		0		0		0		0		0		0		0		0		1		1		0		0		1		0		1		1		0		0		0		0		1		0		0		1		1		0		1		0		1		0		0		0		0		1		0		1		0		1		1		0		0		0		0		0		0		0		0		1		1		1		1		1		1		0		1		1		1		0		1		1		0		0		0		0		1		1		0		1		1		1		0		0		0		1		0		0		0		0		1		0		1		1		0		0		0		0		1		1		1		1		0		0		1		1		0		0		1		0		1		1		1		1		0		0		1		0		0		0		1		0		0		1		0		1		1		0		0		0		0		0		0		1		0		1		0		0		0		0		0		0		0		1		1		0		0		0		0		0		0		0		1		1		0		0		0		1		0		0		0		0		0		0		0		0		1		0		1		0		1		1		0		1		1		1		1		1		1		0		1		0		0		0		0		1		0		1		0		1		0		0		1		0		1		1		0		0		1		0		1		0		1		1		0		1		1		1		1		0		1		0		0		1		0		0		1		0		1		1		0		0		0		0		0		1		0		0		0		0		0		0		0		0		0		0		1		0		0		0		1		1		0		0		0		0		1		1		0		0		1		0		0		0		0		0		0		1		0		1		0		0		1		0		1		0		0		0		1		0		0		0		0		1		0		1		0		0		0		0		0		1		0		1		0		0		1		1		0		1		1		1		0		1		1		1		0		0		0		0		0		0		0		0		1		0		1		1		0		0		0		1		1		0		0		0		0		0		0		0		0		0		0		1	1		1	1	1	1	1	1	1	1	1	1		1	1	1	1	1	1	1	1	1	1		1	1	1	1	1	1	1	1	1	1		1	1	1	1	1	1	1	1	1	1		1	1	1	1	1	1	1	1	1	1		1	1	1	1	1	1	1	1	1	1		1	1	1	1	1	1	1	1	1	1		1	1	1	1	1	1	1	1	1	1		1	1	1	1	1	1	1	1	1	1		1	1	1	1	1	1	1	1	1	1		1	1	1	1	1	1	1	1	1	1		1	1	1	1	1	1	1	1	1	1		1	1	1	1	1	1	1	1	1	1		1	1	1	1	1	1	1	1	1	1
	miR_34		1	1	1	1	0	0	0	0	0	0	0	0	0	0	0	0	0	1	1	1	1		1	1	1	1	1	1	1	1	1	1	1	0	0	0	0	0	0	0	0	0	0	0	0	0	0	0	0	0	0	1	1	1	1	1	1	1		1	1	1	1	0	0	0	0	0	0	0	0	0	0	0	0	0	1	1	1	1		0	0	0	0	0	0	0	0	0	0	0	0	0	0	0	0	0	0	0	0	0		0		0		0		0		0		0		1		0		0		0		0		0		0		1		1		0		1		0		0		0		0		0		0		1		1		0		1		1		1		1		0		0		0		0		0		0		1		0		1		0		0		0		0		1		1		1		1		0		1		1		0		0		0		1		0		0		0		0		0		1		1		0		0		0		0		1		0		0		1		0		1		1		0		1		1		1		0		1		0		0		1		0		1		0		0		1		0		1		1		0		1		0		0		1		1		1		0		0		1		0		1		0		0		1		0		0		1		0		0		0		0		0		0		1		1		0		1		0		1		1		1		0		1		1		1		0		0		0		0		0		0		0		0		0		0		1		0		1		0		0		1		1		1		1		1		1		0		0		0		0		0		0		0		0		0		1		0		0		1		1		0		0		0		1		1		0		0		0		1		0		0		0		0		1		0		0		0		0		0		1		0		1		1		1		0		0		0		1		0		1		1		1		1		0		0		1		1		0		1		1		1		0		1		0		0		0		1		0		0		0		0		0		1		0		1		0		0		0		0		1		0		0		1		1		1		0		0		0		1		0		0		0		0		1		0		1		0		0		0		0		1		0		0		0		0		1		1		1		1		0		0		0		0		0		0		0		1		0		0		0		0		0		0		0		0		0		1		0		1		1		0		1		1		1		0		0		1		0		0		0		0		1		1		0		0		0		0		0		0		1		0		1		0		0		0		0		1		0		0		0		0		0		1		1		1		1		1		1		1		1		1		1		0		1		0	0		0	0	0	0	0	0	0	0	0	0		0	0	0	0	0	0	0	0	0	0		0	0	0	0	0	0	0	0	0	0		0	0	0	0	0	0	0	0	0	0		0	0	0	0	0	0	0	0	0	0		0	0	0	0	0	0	0	0	0	0		0	0	0	0	0	0	0	0	0	0		0	0	0	0	0	0	0	0	0	0		0	0	0	0	0	0	0	0	0	0		0	0	0	0	0	0	0	0	0	0		0	0	0	0	0	0	0	0	0	0		0	0	0	0	0	0	0	0	0	0		0	0	0	0	0	0	0	0	0	0		0	0	0	0	0	0	0	0	0	0		0	0	0	0	0	0	0	0	0	0	0	0	0	0	0	0	0	0	0	0	0		1	1	1	1	0	0	0	0	0	0	0	0	0	0	0	0	0	1	1	1	1		1	1	1	1	1	1	1	0	0	0	0	0	0	0	0	0	0	0	0	0	0	0	0	0	0	0	0	0	0	1	1	1	1	1	1	1		1	1	1	1	0	0	0	0	0	0	0	0	0	0	0	0	0	1	1	1	1		1		0		0		1		0		0		1		1		1		1		1		1		1		0		0		1		1		0		1		0		0		1		0		1		1		0		0		0		0		0		0		0		1		0		0		0		0		0		0		0		0		1		0		0		0		0		1		0		1		1		1		1		0		0		0		0		0		0		0		0		0		0		1		0		0		0		0		0		1		0		0		1		0		0		0		1		0		0		0		1		0		1		1		0		1		0		0		1		1		0		1		0		0		0		0		1		1		0		0		0		1		0		1		0		0		0		0		0		1		0		1		0		0		0		1		1		0		1		0		0		0		1		0		1		1		1		0		1		0		1		0		1		1		1		1		1		0		0		1		1		1		0		0		1		0		0		0		0		0		0		0		1		0		0		0		1		0		0		1		0		1		0		1		0		0		0		0		0		0		0		0		0		0		0		0		1		1		1		0		0		0		0		0		1		0		0		0		0		0		1		0		0		1		0		1		0		0		0		0		0		0		0		1		0		1		1		0		0		0		0		1		0		0		0		1		1		1		1		0		0		1		0		0		1		1		1		1		1		0		0		1		1		0		0		0		1		1		0		1		0		0		0		1		0		1		0		1		0		1		1		0		0		0		0		0		0		1		0		1		1		1		0		0		1		1		1		0		1		0		1		1		1		1		1		0		1		0		1		0		0		0		1		0		0		0		1		0		0		0		0		1		1		0		0		1		0		1		0		1		0		0		0		0		1		0		0		1		0		1		0		0		0		0		0		1		1		0	0		0	0	0	0	0	0	0	0	0	0		0	0	0	0	0	0	0	0	0	0		0	0	0	0	0	0	0	0	0	0		0	0	0	0	0	0	0	0	0	0		0	0	0	0	0	0	0	0	0	0		0	0	0	0	0	0	0	0	0	0		0	0	0	0	0	0	0	0	0	0		0	0	0	0	0	0	0	0	0	0		0	0	0	0	0	0	0	0	0	0		0	0	0	0	0	0	0	0	0	0		0	0	0	0	0	0	0	0	0	0		0	0	0	0	0	0	0	0	0	0		0	0	0	0	0	0	0	0	0	0		0	0	0	0	0	0	0	0	0	0
	miR_200_b		1	0	0	0	0	0	0	0	0	0	0	0	0	0	0	0	0	0	0	0	1		1	1	1	1	1	1	1	1	0	0	0	0	0	0	0	0	0	0	0	0	0	0	0	0	0	0	0	0	0	0	0	0	0	0	1	1		1	0	0	0	0	0	0	0	0	0	0	0	0	0	0	0	0	0	0	0	1		0	0	0	0	0	0	0	0	0	0	0	0	0	0	0	0	0	0	0	0	0		0		0		0		0		0		0		0		0		0		0		0		0		0		1		1		0		1		0		0		0		0		0		0		0		1		0		0		1		1		0		0		0		0		0		0		0		0		0		0		0		0		0		0		0		0		0		1		0		1		1		0		0		0		0		0		0		0		0		0		1		0		0		0		0		0		1		0		0		0		0		1		1		0		0		1		0		0		1		0		0		0		0		0		0		0		0		0		0		0		0		0		0		0		1		1		0		0		0		0		0		1		0		0		0		0		0		0		0		0		0		0		0		0		0		0		0		1		0		1		0		1		0		0		0		0		0		0		0		0		0		0		0		0		0		0		1		0		0		0		0		0		0		1		0		0		1		0		0		0		0		0		0		0		0		0		0		0		0		0		0		0		0		0		0		1		0		0		0		0		0		0		0		0		0		0		0		0		0		0		0		0		1		0		0		0		0		0		0		0		1		0		1		1		0		0		1		0		0		0		1		1		0		0		0		0		0		0		0		0		0		0		0		1		0		0		0		0		0		0		0		0		0		0		1		1		0		0		0		0		0		0		0		0		0		0		1		0		0		0		0		0		0		0		0		0		0		1		0		1		0		0		0		0		0		0		0		1		0		0		0		0		0		0		0		0		0		0		0		0		0		0		1		1		0		0		0		1		0		0		0		0		1		0		0		0		0		0		0		0		0		0		0		0		0		0		0		0		0		0		0		0		0		1		0		0		0		1		0		1		1		0		1		0		0		0	0		0	0	0	0	0	0	0	0	0	0		0	0	0	0	0	0	0	0	0	0		0	0	0	0	0	0	0	0	0	0		0	0	0	0	0	0	0	0	0	0		0	0	0	0	0	0	0	0	0	0		0	0	0	0	0	0	0	0	0	0		0	0	0	0	0	0	0	0	0	0		0	0	0	0	0	0	0	0	0	0		0	0	0	0	0	0	0	0	0	0		0	0	0	0	0	0	0	0	0	0		0	0	0	0	0	0	0	0	0	0		0	0	0	0	0	0	0	0	0	0		0	0	0	0	0	0	0	0	0	0		0	0	0	0	0	0	0	0	0	0		0	0	0	0	0	0	0	0	0	0	0	0	0	0	0	0	0	0	0	0	0		1	0	0	0	0	0	0	0	0	0	0	0	0	0	0	0	0	0	0	0	1		1	1	1	1	1	1	1	1	0	0	0	0	0	0	0	0	0	0	0	0	0	0	0	0	0	0	0	0	0	0	0	0	0	0	1	1		1	0	0	0	0	0	0	0	0	0	0	0	0	0	0	0	0	0	0	0	1		0		0		0		0		0		0		0		1		0		1		1		0		0		0		0		0		1		0		0		0		0		0		0		0		1		0		0		0		0		0		0		0		1		0		0		0		0		0		0		0		0		0		0		0		0		0		1		0		0		1		0		0		0		0		0		0		0		0		0		0		0		0		1		0		0		0		0		0		1		0		0		0		0		0		0		0		0		0		0		1		0		0		1		0		1		0		0		1		0		0		0		0		0		0		0		0		1		0		0		0		0		0		0		0		0		0		0		0		1		0		0		0		0		0		0		0		0		0		0		0		0		0		0		1		0		0		0		0		0		0		0		0		1		1		1		1		0		0		0		1		1		0		0		0		0		0		0		0		0		0		0		1		0		0		0		0		0		0		0		0		1		0		0		0		0		0		0		0		0		0		0		0		0		0		0		0		0		0		0		0		0		0		0		1		0		0		0		0		0		1		0		0		0		0		1		0		0		0		0		0		0		0		0		0		0		0		0		0		0		0		0		0		0		0		0		0		1		0		0		0		0		0		0		1		0		1		0		1		0		0		0		0		0		0		0		1		1		0		0		0		0		0		0		0		0		0		1		0		1		1		0		0		0		0		0		0		0		0		0		0		1		0		0		0		1		0		0		1		0		1		1		0		1		0		0		0		0		0		0		0		0		0		0		0		0		0		0		0		0		0		1		1		0		0		0		0		0		0		0		0		0		0		0		1		0		0		1		0		1		0		0		0		0		0		0		0		0	0		0	0	0	0	0	0	0	0	0	0		0	0	0	0	0	0	0	0	0	0		0	0	0	0	0	0	0	0	0	0		0	0	0	0	0	0	0	0	0	0		0	0	0	0	0	0	0	0	0	0		0	0	0	0	0	0	0	0	0	0		0	0	0	0	0	0	0	0	0	0		0	0	0	0	0	0	0	0	0	0		0	0	0	0	0	0	0	0	0	0		0	0	0	0	0	0	0	0	0	0		0	0	0	0	0	0	0	0	0	0		0	0	0	0	0	0	0	0	0	0		0	0	0	0	0	0	0	0	0	0		0	0	0	0	0	0	0	0	0	0
	miR_200_c		1	1	1	1	1	1	1	1	1	1	1	1	1	1	1	1	1	1	1	1	1		1	1	1	1	1	1	1	1	1	1	1	1	1	1	1	0	0	0	0	0	0	0	0	0	0	0	0	0	0	1	1	1	1	1	1	1		1	1	1	1	1	1	1	1	1	1	1	1	1	1	1	1	1	1	1	1	1		0	0	0	0	0	0	0	0	0	0	0	0	0	0	0	0	0	0	0	0	0		0		0		0		1		1		0		1		1		1		0		0		0		1		1		1		0		1		1		1		1		0		1		0		1		1		1		1		1		1		1		0		1		0		1		1		0		1		0		1		0		0		1		0		1		1		1		1		0		1		1		0		0		0		1		1		1		0		0		1		1		1		1		1		0		0		1		0		0		1		0		1		1		0		1		1		1		0		1		1		1		1		0		1		0		0		1		0		1		1		0		1		1		0		1		1		1		0		1		1		0		1		0		0		1		1		0		1		0		0		1		1		0		0		1		1		0		1		1		1		1		1		0		1		1		1		1		0		0		1		0		0		1		1		1		1		1		1		1		1		1		1		1		1		1		1		1		0		0		0		1		0		0		1		0		0		1		0		0		1		1		0		1		1		1		1		0		0		0		1		1		1		1		0		1		0		1		0		1		0		1		1		1		1		1		0		0		0		1		0		1		1		1		1		0		0		1		1		1		1		1		1		0		1		0		0		1		1		1		1		0		0		0		1		1		1		0		0		1		0		1		0		0		1		1		1		0		1		0		1		0		0		0		0		1		0		1		1		0		0		0		1		0		0		0		0		1		1		1		1		0		1		0		0		0		0		1		1		0		1		1		0		0		0		0		1		1		1		1		1		1		0		1		1		1		1		1		1		0		1		0		1		1		1		0		1		1		1		1		1		1		0		1		1		1		1		1		1		0		1		1		0		1		1		1		1		1		1		1		1		1		1		1		1		1		0	0		0	0	0	0	0	0	0	0	0	0		0	0	0	0	0	0	0	0	0	0		0	0	0	0	0	0	0	0	0	0		0	0	0	0	0	0	0	0	0	0		0	0	0	0	0	0	0	0	0	0		0	0	0	0	0	0	0	0	0	0		0	0	0	0	0	0	0	0	0	0		0	0	0	0	0	0	0	0	0	0		0	0	0	0	0	0	0	0	0	0		0	0	0	0	0	0	0	0	0	0		0	0	0	0	0	0	0	0	0	0		0	0	0	0	0	0	0	0	0	0		0	0	0	0	0	0	0	0	0	0		0	0	0	0	0	0	0	0	0	0		0	0	0	0	0	0	0	0	0	0	0	0	0	0	0	0	0	0	0	0	0		1	1	1	1	1	1	1	1	1	1	1	1	1	1	1	1	1	1	1	1	1		1	1	1	1	1	1	1	1	1	0	0	0	0	0	0	0	0	0	0	0	0	0	0	0	0	0	0	0	0	1	1	1	1	1	1	1		1	1	1	1	1	1	1	1	1	1	1	1	1	1	1	1	1	1	1	1	1		1		1		0		1		0		1		1		1		1		1		1		1		1		0		0		1		1		0		1		0		0		1		1		1		1		0		1		1		0		0		1		0		1		0		1		1		1		1		0		1		0		1		0		0		1		1		1		1		1		1		1		1		0		0		0		0		0		0		1		0		0		0		1		0		0		1		1		1		1		0		0		1		0		0		0		1		1		1		0		1		1		1		1		0		1		0		0		1		1		1		1		0		0		0		0		1		1		0		0		1		1		0		1		0		0		0		0		1		1		0		1		1		1		0		1		1		0		1		0		0		1		1		1		1		1		1		0		1		0		1		1		1		1		1		1		1		0		0		1		1		1		1		1		1		1		0		0		1		1		1		0		1		1		1		1		1		1		1		1		0		1		0		1		0		0		1		0		0		0		0		0		0		1		0		1		1		1		1		0		1		0		1		0		1		1		0		1		0		0		1		1		0		1		0		1		0		0		1		0		0		0		0		1		0		1		1		0		1		1		0		1		0		0		1		1		1		1		1		0		1		1		1		1		1		1		1		1		1		1		0		1		1		1		0		0		1		1		1		1		0		0		1		1		0		1		1		1		1		1		1		0		1		0		1		1		0		1		0		1		1		1		0		1		1		1		1		0		1		0		1		1		1		1		1		0		1		0		1		1		0		0		1		0		0		0		1		0		0		0		1		1		1		1		1		1		1		1		0		1		0		0		1		1		1		0		0		1		1		1		1		1		1		1		1		1		1		0	0		0	0	0	0	0	0	0	0	0	0		0	0	0	0	0	0	0	0	0	0		0	0	0	0	0	0	0	0	0	0		0	0	0	0	0	0	0	0	0	0		0	0	0	0	0	0	0	0	0	0		0	0	0	0	0	0	0	0	0	0		0	0	0	0	0	0	0	0	0	0		0	0	0	0	0	0	0	0	0	0		0	0	0	0	0	0	0	0	0	0		0	0	0	0	0	0	0	0	0	0		0	0	0	0	0	0	0	0	0	0		0	0	0	0	0	0	0	0	0	0		0	0	0	0	0	0	0	0	0	0		0	0	0	0	0	0	0	0	0	0
	Ecadherin_mRNA		1	1	1	1	1	1	1	1	1	1	1	1	1	1	1	1	1	1	1	1	1		1	1	1	1	1	1	1	1	1	1	1	1	1	1	0	0	0	0	0	0	0	0	0	0	0	0	0	0	0	1	1	1	1	1	1	1		1	1	1	1	1	1	1	1	1	1	1	1	1	1	1	1	1	1	1	1	1		0	0	0	0	0	0	0	0	0	0	0	0	0	0	0	0	0	0	0	0	0		0		0		0		1		1		0		1		1		1		0		0		0		1		1		1		0		1		1		1		1		0		1		0		1		1		1		1		1		1		1		0		1		0		1		1		0		1		0		1		0		0		1		0		1		1		1		1		0		1		1		0		0		0		1		1		1		1		0		1		1		1		1		1		0		0		1		0		0		1		0		1		1		0		1		1		1		1		1		1		1		1		0		1		0		0		1		0		1		1		0		1		1		0		1		1		1		0		1		1		0		1		0		0		1		1		0		1		0		0		1		1		0		0		1		1		0		1		1		1		1		1		0		1		1		1		1		0		0		1		0		0		1		1		1		1		1		1		1		1		1		1		1		1		1		1		1		0		0		0		1		0		0		1		0		0		1		0		0		1		1		0		1		1		1		1		0		0		0		1		1		1		1		0		1		0		1		0		1		0		1		1		1		1		1		0		0		0		1		0		1		1		1		1		0		0		1		1		1		1		1		1		0		1		0		0		1		1		1		1		0		0		0		1		1		1		0		0		1		0		1		0		0		1		1		1		0		1		0		1		0		0		0		0		1		0		1		1		0		0		0		1		0		0		0		0		1		1		1		1		0		1		0		0		0		0		1		1		0		1		1		0		0		0		0		1		1		1		1		1		1		0		1		1		1		1		1		1		0		1		0		1		1		1		0		1		1		1		1		1		1		0		1		1		1		1		1		1		0		1		1		0		1		1		1		1		1		1		1		1		1		1		1		1		1		0	0		0	0	0	0	0	0	0	0	0	0		0	0	0	0	0	0	0	0	0	0		0	0	0	0	0	0	0	0	0	0		0	0	0	0	0	0	0	0	0	0		0	0	0	0	0	0	0	0	0	0		0	0	0	0	0	0	0	0	0	0		0	0	0	0	0	0	0	0	0	0		0	0	0	0	0	0	0	0	0	0		0	0	0	0	0	0	0	0	0	0		0	0	0	0	0	0	0	0	0	0		0	0	0	0	0	0	0	0	0	0		0	0	0	0	0	0	0	0	0	0		0	0	0	0	0	0	0	0	0	0		0	0	0	0	0	0	0	0	0	0		0	0	0	0	0	0	0	0	0	0	0	0	0	0	0	0	0	0	0	0	0		1	1	1	1	1	1	1	1	1	1	1	1	1	1	1	1	1	1	1	1	1		1	1	1	1	1	1	1	1	1	0	0	0	0	0	0	0	0	0	0	0	0	0	0	0	0	0	0	0	0	1	1	1	1	1	1	1		1	1	1	1	1	1	1	1	1	1	1	1	1	1	1	1	1	1	1	1	1		1		1		0		1		0		1		1		1		1		1		1		1		1		0		0		1		1		0		1		0		0		1		1		1		1		0		1		1		0		0		1		0		1		0		1		1		1		1		0		1		0		1		0		0		1		1		1		1		1		1		1		1		0		0		0		0		0		0		1		0		0		0		1		0		0		1		1		1		1		0		0		1		0		0		0		1		1		1		0		1		1		1		1		0		1		0		0		1		1		1		1		0		0		0		0		1		1		0		0		1		1		0		1		0		0		0		0		1		1		0		1		1		1		0		1		1		0		1		0		0		1		1		1		1		1		1		0		1		0		1		1		1		1		1		1		1		0		0		1		1		1		1		1		1		1		0		0		1		1		1		0		1		1		1		1		1		1		1		1		0		1		0		1		0		0		1		0		0		0		0		0		0		1		0		1		1		1		1		1		1		0		1		0		1		1		0		1		0		0		1		1		0		1		0		1		0		0		1		0		1		0		0		1		0		1		1		0		1		1		0		1		0		0		1		1		1		1		1		0		1		1		1		1		1		1		1		1		1		1		0		1		1		1		0		0		1		1		1		1		0		0		1		1		0		1		1		1		1		1		1		0		1		0		1		1		0		1		0		1		1		1		0		1		1		1		1		0		1		0		1		1		1		1		1		0		1		0		1		1		0		0		1		0		0		0		1		0		0		0		1		1		1		1		1		1		1		1		0		1		0		0		1		1		1		0		0		1		1		1		1		1		1		1		1		1		1		0	0		0	0	0	0	0	0	0	0	0	0		0	0	0	0	0	0	0	0	0	0		0	0	0	0	0	0	0	0	0	0		0	0	0	0	0	0	0	0	0	0		0	0	0	0	0	0	0	0	0	0		0	0	0	0	0	0	0	0	0	0		0	0	0	0	0	0	0	0	0	0		0	0	0	0	0	0	0	0	0	0		0	0	0	0	0	0	0	0	0	0		0	0	0	0	0	0	0	0	0	0		0	0	0	0	0	0	0	0	0	0		0	0	0	0	0	0	0	0	0	0		0	0	0	0	0	0	0	0	0	0		0	0	0	0	0	0	0	0	0	0
Restriction_SW	p21		0	0	0	0	0	0	0	0	0	0	1	0	0	0	0	0	0	0	0	1	1		1	1	1	1	1	1	1	0	0	0	0	0	1	1	0	0	0	0	0	0	0	0	0	0	0	0	0	0	0	0	1	0	0	1	1	1		0	0	0	0	0	0	0	0	0	0	1	0	0	0	0	0	0	0	0	1	1		0	0	0	0	0	0	0	0	0	0	0	0	0	0	0	0	0	0	0	0	0		0		0		0		0		0		0		0		0		0		0		0		0		0		1		1		0		1		1		0		0		0		0		0		0		1		0		0		1		1		0		0		0		0		0		0		0		0		0		0		0		0		0		0		0		0		0		1		0		1		1		0		0		0		0		0		0		0		0		0		1		0		0		0		0		0		1		0		0		0		0		1		1		0		0		1		0		0		1		0		0		0		0		0		0		0		0		0		0		0		0		0		0		0		1		1		0		0		0		0		0		1		0		0		0		0		0		0		0		0		0		0		0		0		0		0		0		1		0		1		0		1		0		0		0		0		0		0		0		0		0		0		0		0		0		0		1		0		0		0		0		0		0		1		0		0		1		0		0		0		0		0		0		1		0		0		0		0		0		0		0		0		0		0		0		1		0		0		0		0		0		0		0		0		0		0		0		0		0		0		0		0		1		0		0		0		0		0		0		0		1		0		1		1		0		0		1		0		1		0		1		1		0		0		0		0		0		0		1		0		0		0		0		1		0		0		0		0		0		0		0		0		0		0		1		1		0		0		0		0		0		0		0		0		0		0		1		0		0		0		0		0		0		0		0		0		0		1		0		1		0		0		0		0		0		0		0		1		0		0		0		0		0		0		0		0		0		0		0		0		0		0		1		1		0		0		0		1		0		0		0		0		1		0		0		0		1		0		0		0		0		0		0		0		1		0		0		0		0		0		0		0		0		1		0		0		0		1		0		1		1		0		1		0		0		0	0		0	0	0	0	0	0	0	0	0	0		0	0	0	0	0	0	0	0	0	0		0	0	0	0	0	0	0	0	0	0		0	0	0	0	0	0	0	0	0	0		0	0	0	0	0	0	0	0	0	0		0	0	0	0	0	0	0	0	0	0		0	0	0	0	0	0	0	0	0	0		0	0	0	0	0	0	0	0	0	0		0	0	0	0	0	0	0	0	0	0		0	0	0	0	0	0	0	0	0	0		0	0	0	0	0	0	0	0	0	0		0	0	0	0	0	0	0	0	0	0		0	0	0	0	0	0	0	0	0	0		0	0	0	0	0	0	0	0	0	0		0	0	0	0	0	0	0	0	0	0	0	0	0	0	0	0	0	0	0	0	0		0	0	0	0	0	0	0	0	0	0	1	0	0	0	0	0	0	0	0	1	1		1	1	1	1	1	1	1	0	0	0	0	0	0	0	0	0	0	0	0	0	0	0	0	0	0	0	0	0	0	0	1	0	0	1	1	1		0	0	0	0	0	0	0	0	0	0	1	0	0	0	0	0	0	0	0	1	1		0		0		0		0		0		0		0		1		0		1		1		0		0		0		0		0		1		0		0		0		0		0		0		0		1		0		0		0		0		0		1		0		1		0		0		0		0		0		0		0		0		0		0		0		0		1		1		0		0		1		0		0		0		0		0		0		0		0		0		0		0		0		1		0		0		0		0		0		1		0		0		0		0		0		0		0		0		1		0		1		0		0		1		0		1		0		0		1		0		0		0		0		0		0		0		0		1		0		0		1		0		0		0		0		0		0		0		0		1		0		0		0		0		0		0		0		0		0		0		0		0		0		0		1		0		0		0		0		0		0		0		0		1		1		1		1		0		0		0		1		1		0		0		0		0		0		0		0		0		0		0		1		0		0		0		0		0		0		0		0		1		0		0		0		0		0		0		0		0		0		0		0		0		0		0		0		0		0		0		0		0		0		0		1		0		0		0		0		0		1		0		0		0		0		1		0		0		0		0		0		0		0		0		0		0		0		0		0		1		0		0		0		0		0		0		0		1		0		0		0		0		0		0		1		0		1		0		1		0		0		0		0		1		0		0		1		1		0		0		0		0		0		0		0		0		0		1		0		1		1		0		0		0		0		0		0		0		0		0		0		1		0		0		0		1		0		0		1		0		1		1		0		1		0		0		0		0		0		0		0		0		0		0		0		0		0		0		0		0		0		1		1		0		0		0		0		0		0		0		0		0		0		0		1		0		0		1		0		1		0		0		0		0		0		0		0		0	0		0	0	0	0	0	0	0	0	0	0		0	0	0	0	0	0	0	0	0	0		0	0	0	0	0	0	0	0	0	0		0	0	0	0	0	0	0	0	0	0		0	0	0	0	0	0	0	0	0	0		0	0	0	0	0	0	0	0	0	0		0	0	0	0	0	0	0	0	0	0		0	0	0	0	0	0	0	0	0	0		0	0	0	0	0	0	0	0	0	0		0	0	0	0	0	0	0	0	0	0		0	0	0	0	0	0	0	0	0	0		0	0	0	0	0	0	0	0	0	0		0	0	0	0	0	0	0	0	0	0		0	0	0	0	0	0	0	0	0	0
	pRB		0	0	0	0	0	0	0	0	0	0	0	0	0	0	0	0	0	0	0	0	0		1	1	1	1	1	1	1	1	1	0	0	0	0	0	0	0	0	0	0	0	0	0	0	0	0	0	0	0	0	1	1	1	1	1	1	1		0	0	0	0	0	0	0	0	0	0	0	0	0	0	0	0	0	0	0	0	0		0	0	0	0	0	0	0	0	0	0	0	0	0	0	0	0	0	0	0	0	0		1		1		1		0		0		1		0		0		0		1		1		1		0		1		1		1		1		1		0		0		1		0		1		0		1		0		0		1		1		0		1		0		1		0		0		1		0		1		0		1		1		0		1		0		0		0		1		1		1		1		1		1		1		0		0		0		1		1		0		1		0		0		0		1		1		1		1		1		0		1		1		1		1		0		1		0		1		1		0		0		0		1		0		1		1		0		1		0		0		1		0		0		1		1		1		0		1		0		0		1		1		1		1		0		0		1		0		1		1		0		0		1		1		0		0		1		1		0		1		0		1		1		0		0		0		0		1		1		0		1		1		0		0		0		0		1		0		0		0		0		0		0		1		0		0		1		1		1		1		0		1		1		1		1		1		0		1		1		0		0		1		0		0		0		1		1		1		1		0		0		0		0		1		0		1		0		1		0		1		0		0		1		0		0		1		1		1		0		1		1		0		1		1		1		1		1		0		1		0		1		1		1		0		1		1		0		0		1		0		1		1		1		1		0		0		1		1		0		1		0		1		1		0		1		1		1		0		1		0		1		1		1		1		0		1		1		0		1		1		1		0		1		1		1		1		0		1		0		1		1		0		1		1		1		1		0		1		1		0		0		1		1		1		1		0		0		0		0		0		0		1		1		1		0		0		0		1		1		0		1		0		1		0		1		0		1		0		0		0		0		1		0		0		1		0		0		0		1		0		0		1		0		1		0		0		0		1		0		1		1		0		1		0		0		1	1		1	1	1	1	1	1	1	1	1	1		1	1	1	1	1	1	1	1	1	1		1	1	1	1	1	1	1	1	1	1		1	1	1	1	1	1	1	1	1	1		1	1	1	1	1	1	1	1	1	1		1	1	1	1	1	1	1	1	1	1		1	1	1	1	1	1	1	1	1	1		1	1	1	1	1	1	1	1	1	1		1	1	1	1	1	1	1	1	1	1		1	1	1	1	1	1	1	1	1	1		1	1	1	1	1	1	1	1	1	1		1	1	1	1	1	1	1	1	1	1		1	1	1	1	1	1	1	1	1	1		1	1	1	1	1	1	1	1	1	1		0	0	0	0	0	0	0	0	0	0	0	0	0	0	0	0	0	0	0	0	0		0	0	0	0	0	0	0	0	0	0	0	0	0	0	0	0	0	0	0	0	0		1	1	1	1	1	1	1	1	1	0	0	0	0	0	0	0	0	0	0	0	0	0	0	0	0	0	0	0	0	1	1	1	1	1	1	1		0	0	0	0	0	0	0	0	0	0	0	0	0	0	0	0	0	0	0	0	0		0		0		1		0		1		0		0		1		0		1		1		0		0		1		1		0		1		1		0		1		1		0		0		0		1		1		0		0		1		1		1		1		1		1		0		0		0		0		1		0		1		0		1		1		0		1		1		0		0		1		0		0		1		1		1		1		1		1		0		1		1		1		1		1		1		0		0		0		1		1		1		0		1		1		1		0		0		1		1		1		0		0		1		1		1		1		1		1		0		0		0		1		1		1		1		0		1		1		1		1		0		1		0		1		1		1		1		0		1		1		0		0		0		1		0		0		1		0		1		1		0		0		0		1		0		0		1		0		1		0		0		0		1		1		1		1		1		1		0		1		1		0		0		0		0		1		1		0		0		0		1		1		0		0		0		0		0		0		0		1		1		1		0		1		1		0		1		1		1		1		1		1		0		1		0		0		0		0		1		0		1		0		1		1		0		1		0		1		1		1		0		1		0		1		1		1		1		0		1		1		1		1		0		1		0		0		1		0		1		1		0		1		1		0		0		0		1		0		1		0		0		0		0		1		0		1		0		1		0		1		0		0		1		1		1		1		1		0		0		1		1		0		0		1		0		0		1		0		1		1		1		0		1		0		0		1		0		1		0		0		1		1		0		0		1		0		1		1		1		1		1		0		1		0		1		0		1		0		0		1		1		0		1		1		1		0		1		1		1		0		1		1		0		0		0		0		0		1		0		1		1		0		0		1		1		1		1		0		1		0		0		0		0		0		0		0		1	1		1	1	1	1	1	1	1	1	1	1		1	1	1	1	1	1	1	1	1	1		1	1	1	1	1	1	1	1	1	1		1	1	1	1	1	1	1	1	1	1		1	1	1	1	1	1	1	1	1	1		1	1	1	1	1	1	1	1	1	1		1	1	1	1	1	1	1	1	1	1		1	1	1	1	1	1	1	1	1	1		1	1	1	1	1	1	1	1	1	1		1	1	1	1	1	1	1	1	1	1		1	1	1	1	1	1	1	1	1	1		1	1	1	1	1	1	1	1	1	1		1	1	1	1	1	1	1	1	1	1		1	1	1	1	1	1	1	1	1	1
	p27Kip1		0	0	0	0	0	0	0	0	0	0	0	0	0	0	0	0	0	0	0	0	0		1	1	1	1	1	1	1	1	1	0	0	0	0	0	0	0	0	0	0	0	0	0	1	1	1	1	0	0	0	0	0	0	1	1	1	1		0	0	0	0	0	0	0	0	0	0	0	0	0	0	0	0	0	0	0	0	0		0	0	0	0	0	0	0	0	0	0	0	0	0	0	0	0	0	0	0	0	0		1		1		1		0		0		1		0		0		0		1		1		1		0		1		1		1		1		1		0		0		1		0		1		0		1		0		0		1		1		0		1		0		1		0		0		1		0		1		0		1		1		0		1		0		0		0		1		1		1		1		1		1		1		0		0		0		1		1		0		1		0		0		0		1		1		1		1		1		0		1		1		1		1		0		1		0		1		1		0		0		0		1		0		1		1		0		1		0		0		1		0		0		1		1		1		0		1		0		0		1		1		1		1		0		0		1		0		1		1		0		0		1		1		0		0		1		1		0		1		0		1		1		0		0		0		0		1		1		0		1		1		0		0		0		0		1		0		0		0		0		0		0		1		0		0		1		1		1		1		0		1		1		1		1		1		0		1		1		0		0		1		0		0		0		1		1		1		1		0		0		0		0		1		0		1		0		1		0		1		0		0		1		0		0		1		1		1		0		1		1		0		1		1		1		1		1		0		1		0		1		1		1		0		1		1		0		0		1		0		1		1		1		1		0		0		1		1		0		1		0		1		1		0		1		1		1		0		1		0		1		1		1		1		0		1		1		0		1		1		1		0		1		1		1		1		0		1		0		1		1		0		1		1		1		1		0		1		1		0		0		1		1		1		1		0		0		0		0		0		0		1		1		1		0		0		0		1		1		0		1		0		1		0		1		0		1		0		0		0		0		1		0		0		1		0		0		0		1		0		0		1		0		1		0		0		0		1		0		1		1		0		1		0		0		1	1		1	1	1	1	1	1	1	1	1	1		1	1	1	1	1	1	1	1	1	1		1	1	1	1	1	1	1	1	1	1		1	1	1	1	1	1	1	1	1	1		1	1	1	1	1	1	1	1	1	1		1	1	1	1	1	1	1	1	1	1		1	1	1	1	1	1	1	1	1	1		1	1	1	1	1	1	1	1	1	1		1	1	1	1	1	1	1	1	1	1		1	1	1	1	1	1	1	1	1	1		1	1	1	1	1	1	1	1	1	1		1	1	1	1	1	1	1	1	1	1		1	1	1	1	1	1	1	1	1	1		1	1	1	1	1	1	1	1	1	1		0	0	0	0	0	0	0	0	0	0	0	0	0	0	0	0	0	0	0	0	0		0	0	0	0	0	0	0	0	0	0	0	0	0	0	0	0	0	0	0	0	0		1	1	1	1	1	1	1	1	1	0	0	0	0	0	0	0	0	0	0	0	0	0	1	1	1	1	0	0	0	0	0	0	1	1	1	1		0	0	0	0	0	0	0	0	0	0	0	0	0	0	0	0	0	0	0	0	0		0		0		1		0		1		0		0		1		0		1		1		0		0		1		1		0		1		1		0		1		1		0		0		0		1		1		0		0		1		1		1		1		1		1		0		0		0		0		1		0		1		0		1		1		0		1		1		0		0		1		0		0		1		1		1		1		1		1		0		1		1		1		1		1		1		0		0		0		1		1		1		0		1		1		1		0		0		1		1		1		0		0		1		1		1		1		1		1		0		0		0		1		1		1		1		0		1		1		1		1		0		1		0		1		1		1		1		0		1		1		0		0		0		1		0		0		1		0		1		1		0		0		0		1		0		0		1		0		1		0		0		0		1		1		1		1		1		1		0		1		1		0		0		0		0		1		1		0		0		0		1		1		0		0		0		0		0		0		0		1		1		1		0		1		1		0		1		1		1		1		1		1		0		1		0		0		0		0		1		0		1		0		1		1		0		1		0		1		1		1		0		1		0		1		1		1		1		0		1		1		1		1		0		1		0		0		1		0		1		1		0		1		1		0		0		0		1		0		1		0		0		0		0		1		0		1		0		1		0		1		0		0		1		1		1		1		1		0		0		1		1		0		0		1		0		0		1		0		1		1		1		0		1		0		0		1		0		1		0		0		1		1		0		0		1		0		1		1		1		1		1		0		1		0		1		0		1		0		0		1		1		0		1		1		1		0		1		1		1		0		1		1		0		0		0		0		0		1		0		1		1		0		0		1		1		1		1		0		1		0		0		0		0		0		0		0		1	1		1	1	1	1	1	1	1	1	1	1		1	1	1	1	1	1	1	1	1	1		1	1	1	1	1	1	1	1	1	1		1	1	1	1	1	1	1	1	1	1		1	1	1	1	1	1	1	1	1	1		1	1	1	1	1	1	1	1	1	1		1	1	1	1	1	1	1	1	1	1		1	1	1	1	1	1	1	1	1	1		1	1	1	1	1	1	1	1	1	1		1	1	1	1	1	1	1	1	1	1		1	1	1	1	1	1	1	1	1	1		1	1	1	1	1	1	1	1	1	1		1	1	1	1	1	1	1	1	1	1		1	1	1	1	1	1	1	1	1	1
	Myc		1	1	1	1	1	1	1	1	1	1	1	1	1	1	1	1	1	1	1	1	1		0	0	0	0	0	0	1	1	1	1	1	1	1	1	1	1	1	1	1	1	1	1	1	1	1	0	0	0	0	0	0	0	0	0	0	0		1	1	1	1	1	1	1	1	1	1	1	1	1	1	1	1	1	1	1	1	1		1	1	1	1	1	1	1	1	1	1	1	1	1	1	1	1	1	1	1	1	1		0		0		0		0		0		0		0		0		0		0		0		0		0		0		0		0		0		0		0		0		0		0		0		0		0		0		0		0		0		0		0		0		0		0		0		0		0		0		0		0		0		0		0		0		0		0		0		0		0		0		0		0		0		0		0		0		0		0		0		0		0		0		0		0		0		0		0		0		0		0		0		0		0		0		0		0		0		0		0		0		0		0		0		0		0		0		0		0		0		0		0		0		0		0		0		0		0		0		0		0		0		0		0		0		0		0		0		0		0		0		0		0		0		0		0		0		0		0		0		0		0		0		0		0		0		0		0		0		0		0		0		0		0		0		0		0		0		0		0		0		0		0		0		0		0		0		0		0		0		0		0		0		0		0		0		0		0		0		0		0		0		0		0		0		0		0		0		0		0		0		0		0		0		0		0		0		0		0		0		0		0		0		0		0		0		0		0		0		0		0		0		0		0		0		0		0		0		0		0		0		0		0		0		0		0		0		0		0		0		0		0		0		0		0		0		0		0		0		0		0		0		0		0		0		0		0		0		0		0		0		0		0		0		0		0		0		0		0		0		0		0		0		0		0		0		0		0		0		0		0		0		0		0		0		0		0		0		0		0		0		0		0		0		0		0		0		0		0		0		0		0		0		0		0		0		0		0		0		0		0		0		0		0		0		0		0		0		0		0		0		0		0		0		0		0		0		0		0		0		0		0		0		0		0		0		0		0		0		0		0		0		0		0		0		0	0		0	0	0	0	0	0	0	0	0	0		0	0	0	0	0	0	0	0	0	0		0	0	0	0	0	0	0	0	0	0		0	0	0	0	0	0	0	0	0	0		0	0	0	0	0	0	0	0	0	0		0	0	0	0	0	0	0	0	0	0		0	0	0	0	0	0	0	0	0	0		0	0	0	0	0	0	0	0	0	0		0	0	0	0	0	0	0	0	0	0		0	0	0	0	0	0	0	0	0	0		0	0	0	0	0	0	0	0	0	0		0	0	0	0	0	0	0	0	0	0		0	0	0	0	0	0	0	0	0	0		0	0	0	0	0	0	0	0	0	0		1	1	1	1	1	1	1	1	1	1	1	1	1	1	1	1	1	1	1	1	1		1	1	1	1	1	1	1	1	1	1	1	1	1	1	1	1	1	1	1	1	1		0	0	0	0	0	0	1	1	1	1	1	1	1	1	1	1	1	1	1	1	1	1	1	1	1	0	0	0	0	0	0	0	0	0	0	0		1	1	1	1	1	1	1	1	1	1	1	1	1	1	1	1	1	1	1	1	1		0		0		0		0		0		0		0		0		0		0		0		0		0		0		0		0		0		0		0		0		0		0		0		0		0		0		0		0		0		0		0		0		0		0		0		0		0		0		0		0		0		0		0		0		0		0		0		0		0		0		0		0		0		0		0		0		0		0		0		0		0		0		0		0		0		0		0		0		0		0		0		0		0		0		0		0		0		0		0		0		0		0		0		0		0		0		0		0		0		0		0		0		0		0		0		0		0		0		0		0		0		0		0		0		0		0		0		0		0		0		0		0		0		0		0		0		0		0		0		0		0		0		0		0		0		0		0		0		0		0		0		0		0		0		0		0		0		0		0		0		0		0		0		0		0		0		0		0		0		0		0		0		0		0		0		0		0		0		0		0		0		0		0		0		0		0		0		0		0		0		0		0		0		0		0		0		0		0		0		0		0		0		0		0		0		0		0		0		0		0		0		0		0		0		0		0		0		0		0		0		0		0		0		0		0		0		0		0		0		0		0		0		0		0		0		0		0		0		0		0		0		0		0		0		0		0		0		0		0		0		0		0		0		0		0		0		0		0		0		0		0		0		0		0		0		0		0		0		0		0		0		0		0		0		0		0		0		0		0		0		0		0		0		0		0		0		0		0		0		0		0		0		0		0		0		0		0		0		0		0		0		0		0		0		0		0		0		0		0		0		0		0		0		0		0		0		0		0		0		0		0		0		0		0		0		0		0		0		0		0		0		0		0		0		0		0		0	0		0	0	0	0	0	0	0	0	0	0		0	0	0	0	0	0	0	0	0	0		0	0	0	0	0	0	0	0	0	0		0	0	0	0	0	0	0	0	0	0		0	0	0	0	0	0	0	0	0	0		0	0	0	0	0	0	0	0	0	0		0	0	0	0	0	0	0	0	0	0		0	0	0	0	0	0	0	0	0	0		0	0	0	0	0	0	0	0	0	0		0	0	0	0	0	0	0	0	0	0		0	0	0	0	0	0	0	0	0	0		0	0	0	0	0	0	0	0	0	0		0	0	0	0	0	0	0	0	0	0		0	0	0	0	0	0	0	0	0	0
	CyclinD1		1	1	1	1	1	0	0	1	1	1	1	0	1	1	1	1	1	1	1	1	1		0	0	0	0	0	0	0	0	1	1	1	1	1	1	1	1	1	1	1	1	1	0	0	0	0	0	0	0	0	0	0	0	0	0	0	0		1	1	1	1	1	0	0	1	1	1	1	0	1	1	1	1	1	1	1	1	1		1	1	1	1	1	1	1	1	1	1	1	1	1	1	1	1	1	0	0	1	1		0		0		0		0		0		0		0		0		0		0		0		0		0		0		0		0		0		0		0		0		0		0		0		0		0		0		0		0		0		0		0		0		0		0		0		0		0		0		0		0		0		0		0		0		0		0		0		0		0		0		0		0		0		0		0		0		0		0		0		0		0		0		0		0		0		0		0		0		0		0		0		0		0		0		0		0		0		0		0		0		0		0		0		0		0		0		0		0		0		0		0		0		0		0		0		0		0		0		0		0		0		0		0		0		0		0		0		0		0		0		0		0		0		0		0		0		0		0		0		0		0		0		0		0		0		0		0		0		0		0		0		0		0		0		0		0		0		0		0		0		0		0		0		0		0		0		0		0		0		0		0		0		0		0		0		0		0		0		0		0		0		0		0		0		0		0		0		0		0		0		0		0		0		0		0		0		0		0		0		0		0		0		0		0		0		0		0		0		0		0		0		0		0		0		0		0		0		0		0		0		0		0		0		0		0		0		0		0		0		0		0		0		0		0		0		0		0		0		0		0		0		0		0		0		0		0		0		0		0		0		0		0		0		0		0		0		0		0		0		0		0		0		0		0		0		0		0		0		0		0		0		0		0		0		0		0		0		0		0		0		0		0		0		0		0		0		0		0		0		0		0		0		0		0		0		0		0		0		0		0		0		0		0		0		0		0		0		0		0		0		0		0		0		0		0		0		0		0		0		0		0		0		0		0		0		0		0		0		0		0		0		0		0		0		0	0		0	0	0	0	0	0	0	0	0	0		0	0	0	0	0	0	0	0	0	0		0	0	0	0	0	0	0	0	0	0		0	0	0	0	0	0	0	0	0	0		0	0	0	0	0	0	0	0	0	0		0	0	0	0	0	0	0	0	0	0		0	0	0	0	0	0	0	0	0	0		0	0	0	0	0	0	0	0	0	0		0	0	0	0	0	0	0	0	0	0		0	0	0	0	0	0	0	0	0	0		0	0	0	0	0	0	0	0	0	0		0	0	0	0	0	0	0	0	0	0		0	0	0	0	0	0	0	0	0	0		0	0	0	0	0	0	0	0	0	0		1	1	1	1	1	1	1	1	1	1	1	1	1	1	1	1	1	0	0	1	1		1	1	1	1	1	0	0	1	1	1	1	0	1	1	1	1	1	1	1	1	1		0	0	0	0	0	0	0	0	1	1	1	1	1	1	1	1	1	1	1	1	1	0	0	0	0	0	0	0	0	0	0	0	0	0	0	0		1	1	1	1	1	0	0	1	1	1	1	0	1	1	1	1	1	1	1	1	1		0		0		0		0		0		0		0		0		0		0		0		0		0		0		0		0		0		0		0		0		0		0		0		0		0		0		0		0		0		0		0		0		0		0		0		0		0		0		0		0		0		0		0		0		0		0		0		0		0		0		0		0		0		0		0		0		0		0		0		0		0		0		0		0		0		0		0		0		0		0		0		0		0		0		0		0		0		0		0		0		0		0		0		0		0		0		0		0		0		0		0		0		0		0		0		0		0		0		0		0		0		0		0		0		0		0		0		0		0		0		0		0		0		0		0		0		0		0		0		0		0		0		0		0		0		0		0		0		0		0		0		0		0		0		0		0		0		0		0		0		0		0		0		0		0		0		0		0		0		0		0		0		0		0		0		0		0		0		0		0		0		0		0		0		0		0		0		0		0		0		0		0		0		0		0		0		0		0		0		0		0		0		0		0		0		0		0		0		0		0		0		0		0		0		0		0		0		0		0		0		0		0		0		0		0		0		0		0		0		0		0		0		0		0		0		0		0		0		0		0		0		0		0		0		0		0		0		0		0		0		0		0		0		0		0		0		0		0		0		0		0		0		0		0		0		0		0		0		0		0		0		0		0		0		0		0		0		0		0		0		0		0		0		0		0		0		0		0		0		0		0		0		0		0		0		0		0		0		0		0		0		0		0		0		0		0		0		0		0		0		0		0		0		0		0		0		0		0		0		0		0		0		0		0		0		0		0		0		0		0		0		0		0		0		0		0		0	0		0	0	0	0	0	0	0	0	0	0		0	0	0	0	0	0	0	0	0	0		0	0	0	0	0	0	0	0	0	0		0	0	0	0	0	0	0	0	0	0		0	0	0	0	0	0	0	0	0	0		0	0	0	0	0	0	0	0	0	0		0	0	0	0	0	0	0	0	0	0		0	0	0	0	0	0	0	0	0	0		0	0	0	0	0	0	0	0	0	0		0	0	0	0	0	0	0	0	0	0		0	0	0	0	0	0	0	0	0	0		0	0	0	0	0	0	0	0	0	0		0	0	0	0	0	0	0	0	0	0		0	0	0	0	0	0	0	0	0	0
	E2F1		1	1	1	0	0	0	0	0	0	0	0	0	0	1	1	1	1	1	1	1	1		0	0	0	0	0	0	0	0	0	0	1	1	1	1	1	1	1	1	1	0	0	0	0	0	0	0	0	0	0	0	0	0	0	0	0	0		1	1	1	0	0	0	0	0	0	0	0	0	0	1	1	1	1	1	1	1	1		0	0	0	0	1	1	1	1	1	1	1	1	1	1	1	0	0	0	0	0	0		0		0		0		0		0		0		0		0		0		0		0		0		0		0		0		0		0		0		0		0		0		0		0		0		0		0		0		0		0		0		0		0		0		0		0		0		0		0		0		0		0		0		0		0		0		0		0		0		0		0		0		0		0		0		0		0		0		0		0		0		0		0		0		0		0		0		0		0		0		0		0		0		0		0		0		0		0		0		0		0		0		0		0		0		0		0		0		0		0		0		0		0		0		0		0		0		0		0		0		0		0		0		0		0		0		0		0		0		0		0		0		0		0		0		0		0		0		0		0		0		0		0		0		0		0		0		0		0		0		0		0		0		0		0		0		0		0		0		0		0		0		0		0		0		0		0		0		0		0		0		0		0		0		0		0		0		0		0		0		0		0		0		0		0		0		0		0		0		0		0		0		0		0		0		0		0		0		0		0		0		0		0		0		0		0		0		0		0		0		0		0		0		0		0		0		0		0		0		0		0		0		0		0		0		0		0		0		0		0		0		0		0		0		0		0		0		0		0		0		0		0		0		0		0		0		0		0		0		0		0		0		0		0		0		0		0		0		0		0		0		0		0		0		0		0		0		0		0		0		0		0		0		0		0		0		0		0		0		0		0		0		0		0		0		0		0		0		0		0		0		0		0		0		0		0		0		0		0		0		0		0		0		0		0		0		0		0		0		0		0		0		0		0		0		0		0		0		0		0		0		0		0		0		0		0		0		0		0		0		0		0		0		0		0		0	0		0	0	0	0	0	0	0	0	0	0		0	0	0	0	0	0	0	0	0	0		0	0	0	0	0	0	0	0	0	0		0	0	0	0	0	0	0	0	0	0		0	0	0	0	0	0	0	0	0	0		0	0	0	0	0	0	0	0	0	0		0	0	0	0	0	0	0	0	0	0		0	0	0	0	0	0	0	0	0	0		0	0	0	0	0	0	0	0	0	0		0	0	0	0	0	0	0	0	0	0		0	0	0	0	0	0	0	0	0	0		0	0	0	0	0	0	0	0	0	0		0	0	0	0	0	0	0	0	0	0		0	0	0	0	0	0	0	0	0	0		0	0	0	0	1	1	1	1	1	1	1	1	1	1	1	0	0	0	0	0	0		1	1	1	0	0	0	0	0	0	0	0	0	0	1	1	1	1	1	1	1	1		0	0	0	0	0	0	0	0	0	0	1	1	1	1	1	1	1	1	1	0	0	0	0	0	0	0	0	0	0	0	0	0	0	0	0	0		1	1	1	0	0	0	0	0	0	0	0	0	0	1	1	1	1	1	1	1	1		0		0		0		0		0		0		0		0		0		0		0		0		0		0		0		0		0		0		0		0		0		0		0		0		0		0		0		0		0		0		0		0		0		0		0		0		0		0		0		0		0		0		0		0		0		0		0		0		0		0		0		0		0		0		0		0		0		0		0		0		0		0		0		0		0		0		0		0		0		0		0		0		0		0		0		0		0		0		0		0		0		0		0		0		0		0		0		0		0		0		0		0		0		0		0		0		0		0		0		0		0		0		0		0		0		0		0		0		0		0		0		0		0		0		0		0		0		0		0		0		0		0		0		0		0		0		0		0		0		0		0		0		0		0		0		0		0		0		0		0		0		0		0		0		0		0		0		0		0		0		0		0		0		0		0		0		0		0		0		0		0		0		0		0		0		0		0		0		0		0		0		0		0		0		0		0		0		0		0		0		0		0		0		0		0		0		0		0		0		0		0		0		0		0		0		0		0		0		0		0		0		0		0		0		0		0		0		0		0		0		0		0		0		0		0		0		0		0		0		0		0		0		0		0		0		0		0		0		0		0		0		0		0		0		0		0		0		0		0		0		0		0		0		0		0		0		0		0		0		0		0		0		0		0		0		0		0		0		0		0		0		0		0		0		0		0		0		0		0		0		0		0		0		0		0		0		0		0		0		0		0		0		0		0		0		0		0		0		0		0		0		0		0		0		0		0		0		0		0		0		0		0		0		0		0		0		0		0		0		0		0		0		0		0		0		0		0	0		0	0	0	0	0	0	0	0	0	0		0	0	0	0	0	0	0	0	0	0		0	0	0	0	0	0	0	0	0	0		0	0	0	0	0	0	0	0	0	0		0	0	0	0	0	0	0	0	0	0		0	0	0	0	0	0	0	0	0	0		0	0	0	0	0	0	0	0	0	0		0	0	0	0	0	0	0	0	0	0		0	0	0	0	0	0	0	0	0	0		0	0	0	0	0	0	0	0	0	0		0	0	0	0	0	0	0	0	0	0		0	0	0	0	0	0	0	0	0	0		0	0	0	0	0	0	0	0	0	0		0	0	0	0	0	0	0	0	0	0
	CyclinE		1	1	1	1	0	0	0	0	0	0	0	0	0	0	0	0	0	0	0	0	1		0	0	0	0	0	0	0	0	0	0	0	0	0	0	0	1	1	1	1	1	0	0	0	0	0	0	0	0	0	0	0	0	0	0	0	0		1	1	1	1	0	0	0	0	0	0	0	0	0	0	0	0	0	0	0	0	1		0	0	0	0	0	0	0	0	0	0	0	1	1	1	1	1	0	0	0	0	0		0		0		0		0		0		0		0		0		0		0		0		0		0		0		0		0		0		0		0		0		0		0		0		0		0		0		0		0		0		0		0		0		0		0		0		0		0		0		0		0		0		0		0		0		0		0		0		0		0		0		0		0		0		0		0		0		0		0		0		0		0		0		0		0		0		0		0		0		0		0		0		0		0		0		0		0		0		0		0		0		0		0		0		0		0		0		0		0		0		0		0		0		0		0		0		0		0		0		0		0		0		0		0		0		0		0		0		0		0		0		0		0		0		0		0		0		0		0		0		0		0		0		0		0		0		0		0		0		0		0		0		0		0		0		0		0		0		0		0		0		0		0		0		0		0		0		0		0		0		0		0		0		0		0		0		0		0		0		0		0		0		0		0		0		0		0		0		0		0		0		0		0		0		0		0		0		0		0		0		0		0		0		0		0		0		0		0		0		0		0		0		0		0		0		0		0		0		0		0		0		0		0		0		0		0		0		0		0		0		0		0		0		0		0		0		0		0		0		0		0		0		0		0		0		0		0		0		0		0		0		0		0		0		0		0		0		0		0		0		0		0		0		0		0		0		0		0		0		0		0		0		0		0		0		0		0		0		0		0		0		0		0		0		0		0		0		0		0		0		0		0		0		0		0		0		0		0		0		0		0		0		0		0		0		0		0		0		0		0		0		0		0		0		0		0		0		0		0		0		0		0		0		0		0		0		0		0		0		0		0		0		0		0		0		0	0		0	0	0	0	0	0	0	0	0	0		0	0	0	0	0	0	0	0	0	0		0	0	0	0	0	0	0	0	0	0		0	0	0	0	0	0	0	0	0	0		0	0	0	0	0	0	0	0	0	0		0	0	0	0	0	0	0	0	0	0		0	0	0	0	0	0	0	0	0	0		0	0	0	0	0	0	0	0	0	0		0	0	0	0	0	0	0	0	0	0		0	0	0	0	0	0	0	0	0	0		0	0	0	0	0	0	0	0	0	0		0	0	0	0	0	0	0	0	0	0		0	0	0	0	0	0	0	0	0	0		0	0	0	0	0	0	0	0	0	0		0	0	0	0	0	0	0	0	0	0	0	1	1	1	1	1	0	0	0	0	0		1	1	1	1	0	0	0	0	0	0	0	0	0	0	0	0	0	0	0	0	1		0	0	0	0	0	0	0	0	0	0	0	0	0	0	0	1	1	1	1	1	0	0	0	0	0	0	0	0	0	0	0	0	0	0	0	0		1	1	1	1	0	0	0	0	0	0	0	0	0	0	0	0	0	0	0	0	1		0		0		0		0		0		0		0		0		0		0		0		0		0		0		0		0		0		0		0		0		0		0		0		0		0		0		0		0		0		0		0		0		0		0		0		0		0		0		0		0		0		0		0		0		0		0		0		0		0		0		0		0		0		0		0		0		0		0		0		0		0		0		0		0		0		0		0		0		0		0		0		0		0		0		0		0		0		0		0		0		0		0		0		0		0		0		0		0		0		0		0		0		0		0		0		0		0		0		0		0		0		0		0		0		0		0		0		0		0		0		0		0		0		0		0		0		0		0		0		0		0		0		0		0		0		0		0		0		0		0		0		0		0		0		0		0		0		0		0		0		0		0		0		0		0		0		0		0		0		0		0		0		0		0		0		0		0		0		0		0		0		0		0		0		0		0		0		0		0		0		0		0		0		0		0		0		0		0		0		0		0		0		0		0		0		0		0		0		0		0		0		0		0		0		0		0		0		0		0		0		0		0		0		0		0		0		0		0		0		0		0		0		0		0		0		0		0		0		0		0		0		0		0		0		0		0		0		0		0		0		0		0		0		0		0		0		0		0		0		0		0		0		0		0		0		0		0		0		0		0		0		0		0		0		0		0		0		0		0		0		0		0		0		0		0		0		0		0		0		0		0		0		0		0		0		0		0		0		0		0		0		0		0		0		0		0		0		0		0		0		0		0		0		0		0		0		0		0		0		0		0		0		0		0		0		0		0		0		0		0		0		0		0		0		0		0		0	0		0	0	0	0	0	0	0	0	0	0		0	0	0	0	0	0	0	0	0	0		0	0	0	0	0	0	0	0	0	0		0	0	0	0	0	0	0	0	0	0		0	0	0	0	0	0	0	0	0	0		0	0	0	0	0	0	0	0	0	0		0	0	0	0	0	0	0	0	0	0		0	0	0	0	0	0	0	0	0	0		0	0	0	0	0	0	0	0	0	0		0	0	0	0	0	0	0	0	0	0		0	0	0	0	0	0	0	0	0	0		0	0	0	0	0	0	0	0	0	0		0	0	0	0	0	0	0	0	0	0		0	0	0	0	0	0	0	0	0	0
Origin_Licensing	ORC		1	1	1	1	0	0	0	0	0	0	0	0	0	0	1	1	1	1	1	1	1		0	0	0	0	0	0	0	0	0	0	0	1	1	1	1	1	1	1	1	1	0	0	0	0	0	0	0	0	0	0	0	0	0	0	0	0		1	1	1	1	0	0	0	0	0	0	0	0	0	0	1	1	1	1	1	1	1		0	0	0	0	0	1	1	1	1	1	1	1	1	1	1	1	0	0	0	0	0		0		0		0		0		0		0		0		0		0		0		0		0		0		0		0		0		0		0		0		0		0		0		0		0		0		0		0		0		0		0		0		0		0		0		0		0		0		0		0		0		0		0		0		0		0		0		0		0		0		0		0		0		0		0		0		0		0		0		0		0		0		0		0		0		0		0		0		0		0		0		0		0		0		0		0		0		0		0		0		0		0		0		0		0		0		0		0		0		0		0		0		0		0		0		0		0		0		0		0		0		0		0		0		0		0		0		0		0		0		0		0		0		0		0		0		0		0		0		0		0		0		0		0		0		0		0		0		0		0		0		0		0		0		0		0		0		0		0		0		0		0		0		0		0		0		0		0		0		0		0		0		0		0		0		0		0		0		0		0		0		0		0		0		0		0		0		0		0		0		0		0		0		0		0		0		0		0		0		0		0		0		0		0		0		0		0		0		0		0		0		0		0		0		0		0		0		0		0		0		0		0		0		0		0		0		0		0		0		0		0		0		0		0		0		0		0		0		0		0		0		0		0		0		0		0		0		0		0		0		0		0		0		0		0		0		0		0		0		0		0		0		0		0		0		0		0		0		0		0		0		0		0		0		0		0		0		0		0		0		0		0		0		0		0		0		0		0		0		0		0		0		0		0		0		0		0		0		0		0		0		0		0		0		0		0		0		0		0		0		0		0		0		0		0		0		0		0		0		0		0		0		0		0		0		0		0		0		0		0		0		0		0		0		0		0	0		0	0	0	0	0	0	0	0	0	0		0	0	0	0	0	0	0	0	0	0		0	0	0	0	0	0	0	0	0	0		0	0	0	0	0	0	0	0	0	0		0	0	0	0	0	0	0	0	0	0		0	0	0	0	0	0	0	0	0	0		0	0	0	0	0	0	0	0	0	0		0	0	0	0	0	0	0	0	0	0		0	0	0	0	0	0	0	0	0	0		0	0	0	0	0	0	0	0	0	0		0	0	0	0	0	0	0	0	0	0		0	0	0	0	0	0	0	0	0	0		0	0	0	0	0	0	0	0	0	0		0	0	0	0	0	0	0	0	0	0		0	0	0	0	0	1	1	1	1	1	1	1	1	1	1	1	0	0	0	0	0		1	1	1	1	0	0	0	0	0	0	0	0	0	0	1	1	1	1	1	1	1		0	0	0	0	0	0	0	0	0	0	0	1	1	1	1	1	1	1	1	1	0	0	0	0	0	0	0	0	0	0	0	0	0	0	0	0		1	1	1	1	0	0	0	0	0	0	0	0	0	0	1	1	1	1	1	1	1		0		0		0		0		0		0		0		0		0		0		0		0		0		0		0		0		0		0		0		0		0		0		0		0		0		0		0		0		0		0		0		0		0		0		0		0		0		0		0		0		0		0		0		0		0		0		0		0		0		0		0		0		0		0		0		0		0		0		0		0		0		0		0		0		0		0		0		0		0		0		0		0		0		0		0		0		0		0		0		0		0		0		0		0		0		0		0		0		0		0		0		0		0		0		0		0		0		0		0		0		0		0		0		0		0		0		0		0		0		0		0		0		0		0		0		0		0		0		0		0		0		0		0		0		0		0		0		0		0		0		0		0		0		0		0		0		0		0		0		0		0		0		0		0		0		0		0		0		0		0		0		0		0		0		0		0		0		0		0		0		0		0		0		0		0		0		0		0		0		0		0		0		0		0		0		0		0		0		0		0		0		0		0		0		0		0		0		0		0		0		0		0		0		0		0		0		0		0		0		0		0		0		0		0		0		0		0		0		0		0		0		0		0		0		0		0		0		0		0		0		0		0		0		0		0		0		0		0		0		0		0		0		0		0		0		0		0		0		0		0		0		0		0		0		0		0		0		0		0		0		0		0		0		0		0		0		0		0		0		0		0		0		0		0		0		0		0		0		0		0		0		0		0		0		0		0		0		0		0		0		0		0		0		0		0		0		0		0		0		0		0		0		0		0		0		0		0		0		0		0		0		0		0		0		0		0		0		0		0		0		0		0		0		0		0		0		0	0		0	0	0	0	0	0	0	0	0	0		0	0	0	0	0	0	0	0	0	0		0	0	0	0	0	0	0	0	0	0		0	0	0	0	0	0	0	0	0	0		0	0	0	0	0	0	0	0	0	0		0	0	0	0	0	0	0	0	0	0		0	0	0	0	0	0	0	0	0	0		0	0	0	0	0	0	0	0	0	0		0	0	0	0	0	0	0	0	0	0		0	0	0	0	0	0	0	0	0	0		0	0	0	0	0	0	0	0	0	0		0	0	0	0	0	0	0	0	0	0		0	0	0	0	0	0	0	0	0	0		0	0	0	0	0	0	0	0	0	0
	Cdc6		1	1	1	1	0	0	0	0	0	0	0	0	0	0	0	0	0	1	1	1	1		0	0	0	0	0	0	0	0	0	0	0	0	1	1	1	1	1	1	1	0	0	0	0	0	0	0	0	0	0	0	0	0	0	0	0	0		1	1	1	1	0	0	0	0	0	0	0	0	0	0	0	0	0	1	1	1	1		0	0	0	0	0	0	0	0	1	1	1	1	1	1	1	1	0	0	0	0	0		0		0		0		0		0		0		0		0		0		0		0		0		0		0		0		0		0		0		0		0		0		0		0		0		0		0		0		0		0		0		0		0		0		0		0		0		0		0		0		0		0		0		0		0		0		0		0		0		0		0		0		0		0		0		0		0		0		0		0		0		0		0		0		0		0		0		0		0		0		0		0		0		0		0		0		0		0		0		0		0		0		0		0		0		0		0		0		0		0		0		0		0		0		0		0		0		0		0		0		0		0		0		0		0		0		0		0		0		0		0		0		0		0		0		0		0		0		0		0		0		0		0		0		0		0		0		0		0		0		0		0		0		0		0		0		0		0		0		0		0		0		0		0		0		0		0		0		0		0		0		0		0		0		0		0		0		0		0		0		0		0		0		0		0		0		0		0		0		0		0		0		0		0		0		0		0		0		0		0		0		0		0		0		0		0		0		0		0		0		0		0		0		0		0		0		0		0		0		0		0		0		0		0		0		0		0		0		0		0		0		0		0		0		0		0		0		0		0		0		0		0		0		0		0		0		0		0		0		0		0		0		0		0		0		0		0		0		0		0		0		0		0		0		0		0		0		0		0		0		0		0		0		0		0		0		0		0		0		0		0		0		0		0		0		0		0		0		0		0		0		0		0		0		0		0		0		0		0		0		0		0		0		0		0		0		0		0		0		0		0		0		0		0		0		0		0		0		0		0		0		0		0		0		0		0		0		0		0		0		0		0		0		0		0		0	0		0	0	0	0	0	0	0	0	0	0		0	0	0	0	0	0	0	0	0	0		0	0	0	0	0	0	0	0	0	0		0	0	0	0	0	0	0	0	0	0		0	0	0	0	0	0	0	0	0	0		0	0	0	0	0	0	0	0	0	0		0	0	0	0	0	0	0	0	0	0		0	0	0	0	0	0	0	0	0	0		0	0	0	0	0	0	0	0	0	0		0	0	0	0	0	0	0	0	0	0		0	0	0	0	0	0	0	0	0	0		0	0	0	0	0	0	0	0	0	0		0	0	0	0	0	0	0	0	0	0		0	0	0	0	0	0	0	0	0	0		0	0	0	0	0	0	0	0	1	1	1	1	1	1	1	1	0	0	0	0	0		1	1	1	1	0	0	0	0	0	0	0	0	0	0	0	0	0	1	1	1	1		0	0	0	0	0	0	0	0	0	0	0	0	1	1	1	1	1	1	1	0	0	0	0	0	0	0	0	0	0	0	0	0	0	0	0	0		1	1	1	1	0	0	0	0	0	0	0	0	0	0	0	0	0	1	1	1	1		0		0		0		0		0		0		0		0		0		0		0		0		0		0		0		0		0		0		0		0		0		0		0		0		0		0		0		0		0		0		0		0		0		0		0		0		0		0		0		0		0		0		0		0		0		0		0		0		0		0		0		0		0		0		0		0		0		0		0		0		0		0		0		0		0		0		0		0		0		0		0		0		0		0		0		0		0		0		0		0		0		0		0		0		0		0		0		0		0		0		0		0		0		0		0		0		0		0		0		0		0		0		0		0		0		0		0		0		0		0		0		0		0		0		0		0		0		0		0		0		0		0		0		0		0		0		0		0		0		0		0		0		0		0		0		0		0		0		0		0		0		0		0		0		0		0		0		0		0		0		0		0		0		0		0		0		0		0		0		0		0		0		0		0		0		0		0		0		0		0		0		0		0		0		0		0		0		0		0		0		0		0		0		0		0		0		0		0		0		0		0		0		0		0		0		0		0		0		0		0		0		0		0		0		0		0		0		0		0		0		0		0		0		0		0		0		0		0		0		0		0		0		0		0		0		0		0		0		0		0		0		0		0		0		0		0		0		0		0		0		0		0		0		0		0		0		0		0		0		0		0		0		0		0		0		0		0		0		0		0		0		0		0		0		0		0		0		0		0		0		0		0		0		0		0		0		0		0		0		0		0		0		0		0		0		0		0		0		0		0		0		0		0		0		0		0		0		0		0		0		0		0		0		0		0		0		0		0		0		0		0		0		0		0		0		0		0	0		0	0	0	0	0	0	0	0	0	0		0	0	0	0	0	0	0	0	0	0		0	0	0	0	0	0	0	0	0	0		0	0	0	0	0	0	0	0	0	0		0	0	0	0	0	0	0	0	0	0		0	0	0	0	0	0	0	0	0	0		0	0	0	0	0	0	0	0	0	0		0	0	0	0	0	0	0	0	0	0		0	0	0	0	0	0	0	0	0	0		0	0	0	0	0	0	0	0	0	0		0	0	0	0	0	0	0	0	0	0		0	0	0	0	0	0	0	0	0	0		0	0	0	0	0	0	0	0	0	0		0	0	0	0	0	0	0	0	0	0
	Cdt1		1	1	1	0	0	0	0	0	0	0	0	0	0	0	0	0	0	0	1	1	1		0	0	0	0	0	0	0	0	0	0	0	0	0	1	1	1	1	1	1	0	0	0	0	0	0	0	0	0	0	0	0	0	0	0	0	0		1	1	1	0	0	0	0	0	0	0	0	0	0	0	0	0	0	0	1	1	1		0	0	0	0	0	0	0	0	0	1	1	1	1	1	1	0	0	0	0	0	0		0		0		0		0		0		0		0		0		0		0		0		0		0		0		0		0		0		0		0		0		0		0		0		0		0		0		0		0		0		0		0		0		0		0		0		0		0		0		0		0		0		0		0		0		0		0		0		0		0		0		0		0		0		0		0		0		0		0		0		0		0		0		0		0		0		0		0		0		0		0		0		0		0		0		0		0		0		0		0		0		0		0		0		0		0		0		0		0		0		0		0		0		0		0		0		0		0		0		0		0		0		0		0		0		0		0		0		0		0		0		0		0		0		0		0		0		0		0		0		0		0		0		0		0		0		0		0		0		0		0		0		0		0		0		0		0		0		0		0		0		0		0		0		0		0		0		0		0		0		0		0		0		0		0		0		0		0		0		0		0		0		0		0		0		0		0		0		0		0		0		0		0		0		0		0		0		0		0		0		0		0		0		0		0		0		0		0		0		0		0		0		0		0		0		0		0		0		0		0		0		0		0		0		0		0		0		0		0		0		0		0		0		0		0		0		0		0		0		0		0		0		0		0		0		0		0		0		0		0		0		0		0		0		0		0		0		0		0		0		0		0		0		0		0		0		0		0		0		0		0		0		0		0		0		0		0		0		0		0		0		0		0		0		0		0		0		0		0		0		0		0		0		0		0		0		0		0		0		0		0		0		0		0		0		0		0		0		0		0		0		0		0		0		0		0		0		0		0		0		0		0		0		0		0		0		0		0		0		0		0		0		0		0		0		0	0		0	0	0	0	0	0	0	0	0	0		0	0	0	0	0	0	0	0	0	0		0	0	0	0	0	0	0	0	0	0		0	0	0	0	0	0	0	0	0	0		0	0	0	0	0	0	0	0	0	0		0	0	0	0	0	0	0	0	0	0		0	0	0	0	0	0	0	0	0	0		0	0	0	0	0	0	0	0	0	0		0	0	0	0	0	0	0	0	0	0		0	0	0	0	0	0	0	0	0	0		0	0	0	0	0	0	0	0	0	0		0	0	0	0	0	0	0	0	0	0		0	0	0	0	0	0	0	0	0	0		0	0	0	0	0	0	0	0	0	0		0	0	0	0	0	0	0	0	0	1	1	1	1	1	1	0	0	0	0	0	0		1	1	1	0	0	0	0	0	0	0	0	0	0	0	0	0	0	0	1	1	1		0	0	0	0	0	0	0	0	0	0	0	0	0	1	1	1	1	1	1	0	0	0	0	0	0	0	0	0	0	0	0	0	0	0	0	0		1	1	1	0	0	0	0	0	0	0	0	0	0	0	0	0	0	0	1	1	1		0		0		0		0		0		0		0		0		0		0		0		0		0		0		0		0		0		0		0		0		0		0		0		0		0		0		0		0		0		0		0		0		0		0		0		0		0		0		0		0		0		0		0		0		0		0		0		0		0		0		0		0		0		0		0		0		0		0		0		0		0		0		0		0		0		0		0		0		0		0		0		0		0		0		0		0		0		0		0		0		0		0		0		0		0		0		0		0		0		0		0		0		0		0		0		0		0		0		0		0		0		0		0		0		0		0		0		0		0		0		0		0		0		0		0		0		0		0		0		0		0		0		0		0		0		0		0		0		0		0		0		0		0		0		0		0		0		0		0		0		0		0		0		0		0		0		0		0		0		0		0		0		0		0		0		0		0		0		0		0		0		0		0		0		0		0		0		0		0		0		0		0		0		0		0		0		0		0		0		0		0		0		0		0		0		0		0		0		0		0		0		0		0		0		0		0		0		0		0		0		0		0		0		0		0		0		0		0		0		0		0		0		0		0		0		0		0		0		0		0		0		0		0		0		0		0		0		0		0		0		0		0		0		0		0		0		0		0		0		0		0		0		0		0		0		0		0		0		0		0		0		0		0		0		0		0		0		0		0		0		0		0		0		0		0		0		0		0		0		0		0		0		0		0		0		0		0		0		0		0		0		0		0		0		0		0		0		0		0		0		0		0		0		0		0		0		0		0		0		0		0		0		0		0		0		0		0		0		0		0		0		0		0		0		0		0		0	0		0	0	0	0	0	0	0	0	0	0		0	0	0	0	0	0	0	0	0	0		0	0	0	0	0	0	0	0	0	0		0	0	0	0	0	0	0	0	0	0		0	0	0	0	0	0	0	0	0	0		0	0	0	0	0	0	0	0	0	0		0	0	0	0	0	0	0	0	0	0		0	0	0	0	0	0	0	0	0	0		0	0	0	0	0	0	0	0	0	0		0	0	0	0	0	0	0	0	0	0		0	0	0	0	0	0	0	0	0	0		0	0	0	0	0	0	0	0	0	0		0	0	0	0	0	0	0	0	0	0		0	0	0	0	0	0	0	0	0	0
	Pre_RC		1	1	1	1	0	0	0	0	0	0	0	0	0	0	0	0	0	0	0	1	1		0	0	0	0	0	0	0	0	0	0	0	0	0	0	1	1	1	1	1	0	0	0	0	0	0	0	0	0	0	0	0	0	0	0	0	0		1	1	1	1	0	0	0	0	0	0	0	0	0	0	0	0	0	0	0	1	1		0	0	0	0	0	0	0	0	0	0	1	1	1	1	1	1	0	0	0	0	0		0		0		0		0		0		0		0		0		0		0		0		0		0		0		0		0		0		0		0		0		0		0		0		0		0		0		0		0		0		0		0		0		0		0		0		0		0		0		0		0		0		0		0		0		0		0		0		0		0		0		0		0		0		0		0		0		0		0		0		0		0		0		0		0		0		0		0		0		0		0		0		0		0		0		0		0		0		0		0		0		0		0		0		0		0		0		0		0		0		0		0		0		0		0		0		0		0		0		0		0		0		0		0		0		0		0		0		0		0		0		0		0		0		0		0		0		0		0		0		0		0		0		0		0		0		0		0		0		0		0		0		0		0		0		0		0		0		0		0		0		0		0		0		0		0		0		0		0		0		0		0		0		0		0		0		0		0		0		0		0		0		0		0		0		0		0		0		0		0		0		0		0		0		0		0		0		0		0		0		0		0		0		0		0		0		0		0		0		0		0		0		0		0		0		0		0		0		0		0		0		0		0		0		0		0		0		0		0		0		0		0		0		0		0		0		0		0		0		0		0		0		0		0		0		0		0		0		0		0		0		0		0		0		0		0		0		0		0		0		0		0		0		0		0		0		0		0		0		0		0		0		0		0		0		0		0		0		0		0		0		0		0		0		0		0		0		0		0		0		0		0		0		0		0		0		0		0		0		0		0		0		0		0		0		0		0		0		0		0		0		0		0		0		0		0		0		0		0		0		0		0		0		0		0		0		0		0		0		0		0		0		0		0		0		0	0		0	0	0	0	0	0	0	0	0	0		0	0	0	0	0	0	0	0	0	0		0	0	0	0	0	0	0	0	0	0		0	0	0	0	0	0	0	0	0	0		0	0	0	0	0	0	0	0	0	0		0	0	0	0	0	0	0	0	0	0		0	0	0	0	0	0	0	0	0	0		0	0	0	0	0	0	0	0	0	0		0	0	0	0	0	0	0	0	0	0		0	0	0	0	0	0	0	0	0	0		0	0	0	0	0	0	0	0	0	0		0	0	0	0	0	0	0	0	0	0		0	0	0	0	0	0	0	0	0	0		0	0	0	0	0	0	0	0	0	0		0	0	0	0	0	0	0	0	0	0	1	1	1	1	1	1	0	0	0	0	0		1	1	1	1	0	0	0	0	0	0	0	0	0	0	0	0	0	0	0	1	1		0	0	0	0	0	0	0	0	0	0	0	0	0	0	1	1	1	1	1	0	0	0	0	0	0	0	0	0	0	0	0	0	0	0	0	0		1	1	1	1	0	0	0	0	0	0	0	0	0	0	0	0	0	0	0	1	1		0		0		0		0		0		0		0		0		0		0		0		0		0		0		0		0		0		0		0		0		0		0		0		0		0		0		0		0		0		0		0		0		0		0		0		0		0		0		0		0		0		0		0		0		0		0		0		0		0		0		0		0		0		0		0		0		0		0		0		0		0		0		0		0		0		0		0		0		0		0		0		0		0		0		0		0		0		0		0		0		0		0		0		0		0		0		0		0		0		0		0		0		0		0		0		0		0		0		0		0		0		0		0		0		0		0		0		0		0		0		0		0		0		0		0		0		0		0		0		0		0		0		0		0		0		0		0		0		0		0		0		0		0		0		0		0		0		0		0		0		0		0		0		0		0		0		0		0		0		0		0		0		0		0		0		0		0		0		0		0		0		0		0		0		0		0		0		0		0		0		0		0		0		0		0		0		0		0		0		0		0		0		0		0		0		0		0		0		0		0		0		0		0		0		0		0		0		0		0		0		0		0		0		0		0		0		0		0		0		0		0		0		0		0		0		0		0		0		0		0		0		0		0		0		0		0		0		0		0		0		0		0		0		0		0		0		0		0		0		0		0		0		0		0		0		0		0		0		0		0		0		0		0		0		0		0		0		0		0		0		0		0		0		0		0		0		0		0		0		0		0		0		0		0		0		0		0		0		0		0		0		0		0		0		0		0		0		0		0		0		0		0		0		0		0		0		0		0		0		0		0		0		0		0		0		0		0		0		0		0		0		0		0		0		0		0		0	0		0	0	0	0	0	0	0	0	0	0		0	0	0	0	0	0	0	0	0	0		0	0	0	0	0	0	0	0	0	0		0	0	0	0	0	0	0	0	0	0		0	0	0	0	0	0	0	0	0	0		0	0	0	0	0	0	0	0	0	0		0	0	0	0	0	0	0	0	0	0		0	0	0	0	0	0	0	0	0	0		0	0	0	0	0	0	0	0	0	0		0	0	0	0	0	0	0	0	0	0		0	0	0	0	0	0	0	0	0	0		0	0	0	0	0	0	0	0	0	0		0	0	0	0	0	0	0	0	0	0		0	0	0	0	0	0	0	0	0	0
	geminin		0	0	0	0	0	0	0	0	0	0	0	0	0	0	1	0	0	0	0	0	0		0	0	0	0	0	0	0	0	0	0	0	0	0	0	0	0	0	0	0	0	0	0	0	0	0	0	0	0	0	0	0	0	0	0	0	0		0	0	0	0	0	0	0	0	0	0	0	0	0	0	1	0	0	0	0	0	0		0	0	0	0	0	1	0	0	0	0	0	0	0	0	0	0	0	0	0	0	0		0		0		0		0		0		0		0		0		0		0		0		0		0		0		0		0		0		0		0		0		0		0		0		0		0		0		0		0		0		0		0		0		0		0		0		0		0		0		0		0		0		0		0		0		0		0		0		0		0		0		0		0		0		0		0		0		0		0		0		0		0		0		0		0		0		0		0		0		0		0		0		0		0		0		0		0		0		0		0		0		0		0		0		0		0		0		0		0		0		0		0		0		0		0		0		0		0		0		0		0		0		0		0		0		0		0		0		0		0		0		0		0		0		0		0		0		0		0		0		0		0		0		0		0		0		0		0		0		0		0		0		0		0		0		0		0		0		0		0		0		0		0		0		0		0		0		0		0		0		0		0		0		0		0		0		0		0		0		0		0		0		0		0		0		0		0		0		0		0		0		0		0		0		0		0		0		0		0		0		0		0		0		0		0		0		0		0		0		0		0		0		0		0		0		0		0		0		0		0		0		0		0		0		0		0		0		0		0		0		0		0		0		0		0		0		0		0		0		0		0		0		0		0		0		0		0		0		0		0		0		0		0		0		0		0		0		0		0		0		0		0		0		0		0		0		0		0		0		0		0		0		0		0		0		0		0		0		0		0		0		0		0		0		0		0		0		0		0		0		0		0		0		0		0		0		0		0		0		0		0		0		0		0		0		0		0		0		0		0		0		0		0		0		0		0		0		0		0		0		0		0		0		0		0		0		0		0		0		0		0		0		0		0		0		0	0		0	0	0	0	0	0	0	0	0	0		0	0	0	0	0	0	0	0	0	0		0	0	0	0	0	0	0	0	0	0		0	0	0	0	0	0	0	0	0	0		0	0	0	0	0	0	0	0	0	0		0	0	0	0	0	0	0	0	0	0		0	0	0	0	0	0	0	0	0	0		0	0	0	0	0	0	0	0	0	0		0	0	0	0	0	0	0	0	0	0		0	0	0	0	0	0	0	0	0	0		0	0	0	0	0	0	0	0	0	0		0	0	0	0	0	0	0	0	0	0		0	0	0	0	0	0	0	0	0	0		0	0	0	0	0	0	0	0	0	0		0	0	0	0	0	1	0	0	0	0	0	0	0	0	0	0	0	0	0	0	0		0	0	0	0	0	0	0	0	0	0	0	0	0	0	1	0	0	0	0	0	0		0	0	0	0	0	0	0	0	0	0	0	0	0	0	0	0	0	0	0	0	0	0	0	0	0	0	0	0	0	0	0	0	0	0	0	0		0	0	0	0	0	0	0	0	0	0	0	0	0	0	1	0	0	0	0	0	0		0		0		0		0		0		0		0		0		0		0		0		0		0		0		0		0		0		0		0		0		0		0		0		0		0		0		0		0		0		0		0		0		0		0		0		0		0		0		0		0		0		0		0		0		0		0		0		0		0		0		0		0		0		0		0		0		0		0		0		0		0		0		0		0		0		0		0		0		0		0		0		0		0		0		0		0		0		0		0		0		0		0		0		0		0		0		0		0		0		0		0		0		0		0		0		0		0		0		0		0		0		0		0		0		0		0		0		0		0		0		0		0		0		0		0		0		0		0		0		0		0		0		0		0		0		0		0		0		0		0		0		0		0		0		0		0		0		0		0		0		0		0		0		0		0		0		0		0		0		0		0		0		0		0		0		0		0		0		0		0		0		0		0		0		0		0		0		0		0		0		0		0		0		0		0		0		0		0		0		0		0		0		0		0		0		0		0		0		0		0		0		0		0		0		0		0		0		0		0		0		0		0		0		0		0		0		0		0		0		0		0		0		0		0		0		0		0		0		0		0		0		0		0		0		0		0		0		0		0		0		0		0		0		0		0		0		0		0		0		0		0		0		0		0		0		0		0		0		0		0		0		0		0		0		0		0		0		0		0		0		0		0		0		0		0		0		0		0		0		0		0		0		0		0		0		0		0		0		0		0		0		0		0		0		0		0		0		0		0		0		0		0		0		0		0		0		0		0		0		0		0		0		0		0		0		0		0		0		0		0		0		0		0		0		0		0		0	0		0	0	0	0	0	0	0	0	0	0		0	0	0	0	0	0	0	0	0	0		0	0	0	0	0	0	0	0	0	0		0	0	0	0	0	0	0	0	0	0		0	0	0	0	0	0	0	0	0	0		0	0	0	0	0	0	0	0	0	0		0	0	0	0	0	0	0	0	0	0		0	0	0	0	0	0	0	0	0	0		0	0	0	0	0	0	0	0	0	0		0	0	0	0	0	0	0	0	0	0		0	0	0	0	0	0	0	0	0	0		0	0	0	0	0	0	0	0	0	0		0	0	0	0	0	0	0	0	0	0		0	0	0	0	0	0	0	0	0	0
Phase_SW	CyclinA_mRNA		1	1	1	1	1	1	1	1	1	1	1	1	1	1	1	1	1	1	1	1	1		0	0	0	0	0	0	0	0	0	0	0	1	1	1	1	1	1	1	1	1	1	1	1	1	1	1	1	1	1	1	1	1	1	0	0	0		1	1	1	1	1	1	1	1	1	1	1	1	1	1	1	1	1	1	1	1	1		1	1	1	1	1	1	1	1	1	1	1	1	1	1	1	1	1	1	1	1	1		0		0		0		0		0		0		0		0		0		0		0		0		0		0		0		0		0		0		0		0		0		0		0		0		0		0		0		0		0		0		0		0		0		0		0		0		0		0		0		0		0		0		0		0		0		0		0		0		0		0		0		0		0		0		0		0		0		0		0		0		0		0		0		0		0		0		0		0		0		0		0		0		0		0		0		0		0		0		0		0		0		0		0		0		0		0		0		0		0		0		0		0		0		0		0		0		0		0		0		0		0		0		0		0		0		0		0		0		0		0		0		0		0		0		0		0		0		0		0		0		0		0		0		0		0		0		0		0		0		0		0		0		0		0		0		0		0		0		0		0		0		0		0		0		0		0		0		0		0		0		0		0		0		0		0		0		0		0		0		0		0		0		0		0		0		0		0		0		0		0		0		0		0		0		0		0		0		0		0		0		0		0		0		0		0		0		0		0		0		0		0		0		0		0		0		0		0		0		0		0		0		0		0		0		0		0		0		0		0		0		0		0		0		0		0		0		0		0		0		0		0		0		0		0		0		0		0		0		0		0		0		0		0		0		0		0		0		0		0		0		0		0		0		0		0		0		0		0		0		0		0		0		0		0		0		0		0		0		0		0		0		0		0		0		0		0		0		0		0		0		0		0		0		0		0		0		0		0		0		0		0		0		0		0		0		0		0		0		0		0		0		0		0		0		0		0		0		0		0		0		0		0		0		0		0		0		0		0		0		0		0		0		0		0		0	0		0	0	0	0	0	0	0	0	0	0		0	0	0	0	0	0	0	0	0	0		0	0	0	0	0	0	0	0	0	0		0	0	0	0	0	0	0	0	0	0		0	0	0	0	0	0	0	0	0	0		0	0	0	0	0	0	0	0	0	0		0	0	0	0	0	0	0	0	0	0		0	0	0	0	0	0	0	0	0	0		0	0	0	0	0	0	0	0	0	0		0	0	0	0	0	0	0	0	0	0		0	0	0	0	0	0	0	0	0	0		0	0	0	0	0	0	0	0	0	0		0	0	0	0	0	0	0	0	0	0		0	0	0	0	0	0	0	0	0	0		1	1	1	1	1	1	1	1	1	1	1	1	1	1	1	1	1	1	1	1	1		1	1	1	1	1	1	1	1	1	1	1	1	1	1	1	1	1	1	1	1	1		0	0	0	0	0	0	0	0	0	0	0	1	1	1	1	1	1	1	1	1	1	1	1	1	1	1	1	1	1	1	1	1	1	0	0	0		1	1	1	1	1	1	1	1	1	1	1	1	1	1	1	1	1	1	1	1	1		0		0		0		0		0		0		0		0		0		0		0		0		0		0		0		0		0		0		0		0		0		0		0		0		0		0		0		0		0		0		0		0		0		0		0		0		0		0		0		0		0		0		0		0		0		0		0		0		0		0		0		0		0		0		0		0		0		0		0		0		0		0		0		0		0		0		0		0		0		0		0		0		0		0		0		0		0		0		0		0		0		0		0		0		0		0		0		0		0		0		0		0		0		0		0		0		0		0		0		0		0		0		0		0		0		0		0		0		0		0		0		0		0		0		0		0		0		0		0		0		0		0		0		0		0		0		0		0		0		0		0		0		0		0		0		0		0		0		0		0		0		0		0		0		0		0		0		0		0		0		0		0		0		0		0		0		0		0		0		0		0		0		0		0		0		0		0		0		0		0		0		0		0		0		0		0		0		0		0		0		0		0		0		0		0		0		0		0		0		0		0		0		0		0		0		0		0		0		0		0		0		0		0		0		0		0		0		0		0		0		0		0		0		0		0		0		0		0		0		0		0		0		0		0		0		0		0		0		0		0		0		0		0		0		0		0		0		0		0		0		0		0		0		0		0		0		0		0		0		0		0		0		0		0		0		0		0		0		0		0		0		0		0		0		0		0		0		0		0		0		0		0		0		0		0		0		0		0		0		0		0		0		0		0		0		0		0		0		0		0		0		0		0		0		0		0		0		0		0		0		0		0		0		0		0		0		0		0		0		0		0		0		0		0		0		0		0	0		0	0	0	0	0	0	0	0	0	0		0	0	0	0	0	0	0	0	0	0		0	0	0	0	0	0	0	0	0	0		0	0	0	0	0	0	0	0	0	0		0	0	0	0	0	0	0	0	0	0		0	0	0	0	0	0	0	0	0	0		0	0	0	0	0	0	0	0	0	0		0	0	0	0	0	0	0	0	0	0		0	0	0	0	0	0	0	0	0	0		0	0	0	0	0	0	0	0	0	0		0	0	0	0	0	0	0	0	0	0		0	0	0	0	0	0	0	0	0	0		0	0	0	0	0	0	0	0	0	0		0	0	0	0	0	0	0	0	0	0
	Emi1		1	1	1	1	1	1	1	1	1	1	1	1	0	0	0	0	1	1	1	1	1		0	0	0	0	0	0	0	0	1	1	1	1	1	1	1	1	1	1	1	1	1	1	1	1	1	1	1	1	0	0	0	0	1	1	0	0		1	1	1	1	1	1	1	1	1	1	1	1	0	0	0	0	1	1	1	1	1		1	1	1	0	0	0	0	1	1	1	1	1	1	1	1	1	1	1	1	1	1		1		1		1		1		1		1		1		1		1		1		1		1		1		0		0		1		0		0		1		1		1		1		1		1		0		1		1		0		0		1		1		1		1		1		1		1		1		1		1		1		1		1		1		1		1		1		0		1		0		0		1		1		1		1		1		1		1		1		1		0		1		1		1		1		1		0		1		1		1		1		0		0		1		1		0		1		1		0		1		1		1		1		1		1		1		1		1		1		1		1		1		1		1		0		0		1		1		1		1		1		0		1		1		1		1		1		1		1		1		1		1		1		1		1		1		1		0		1		0		1		0		1		1		1		1		1		1		1		1		1		1		1		1		1		1		0		1		1		1		1		1		1		0		1		1		0		1		1		1		1		1		1		0		1		1		1		1		1		1		1		1		1		1		1		0		1		1		1		1		1		1		1		1		1		1		1		1		1		1		1		1		0		1		1		1		1		1		1		1		0		1		0		0		1		1		0		1		0		1		0		0		1		1		1		1		1		1		0		1		1		1		1		0		1		1		1		1		1		1		1		1		1		1		0		0		1		1		1		1		1		1		1		1		1		1		0		1		1		1		1		1		1		1		1		1		1		0		1		0		1		1		1		1		1		1		1		0		1		1		1		1		1		1		1		1		1		1		1		1		1		1		0		0		1		1		1		0		1		1		1		1		0		1		1		1		0		1		1		1		1		1		1		1		0		1		1		1		1		1		1		1		1		0		1		1		1		0		1		0		0		1		0		1		1		1	1		1	1	1	1	1	1	1	1	1	1		1	1	1	1	1	1	1	1	1	1		1	1	1	1	1	1	1	1	1	1		1	1	1	1	1	1	1	1	1	1		1	1	1	1	1	1	1	1	1	1		1	1	1	1	1	1	1	1	1	1		1	1	1	1	1	1	1	1	1	1		1	1	1	1	1	1	1	1	1	1		1	1	1	1	1	1	1	1	1	1		1	1	1	1	1	1	1	1	1	1		1	1	1	1	1	1	1	1	1	1		1	1	1	1	1	1	1	1	1	1		1	1	1	1	1	1	1	1	1	1		1	1	1	1	1	1	1	1	1	1		1	1	1	0	0	0	0	1	1	1	1	1	1	1	1	1	1	1	1	1	1		1	1	1	1	1	1	1	1	1	1	1	1	0	0	0	0	1	1	1	1	1		0	0	0	0	0	0	0	0	1	1	1	1	1	1	1	1	1	1	1	1	1	1	1	1	1	1	1	1	0	0	0	0	1	1	0	0		1	1	1	1	1	1	1	1	1	1	1	1	0	0	0	0	1	1	1	1	1		1		1		1		1		1		1		1		0		1		0		0		1		1		1		1		1		0		1		1		1		1		1		1		1		0		1		1		1		1		1		0		1		0		1		1		1		1		1		1		1		1		1		1		1		1		0		0		1		1		0		1		1		1		1		1		1		1		1		1		1		1		1		0		1		1		1		1		1		0		1		1		1		1		1		1		1		1		0		1		0		1		1		0		1		0		1		1		0		1		1		1		1		1		1		1		1		0		1		1		0		1		1		1		1		1		1		1		1		0		1		1		1		1		1		1		1		1		1		1		1		1		1		1		0		1		1		1		1		1		1		1		1		0		0		0		0		1		1		1		0		0		1		1		1		1		1		1		1		1		1		1		0		1		1		1		1		1		1		1		1		0		1		1		1		1		1		1		1		1		1		1		1		1		1		1		1		1		1		1		1		1		1		1		0		1		1		1		1		1		0		1		1		1		1		0		1		1		1		1		1		1		1		1		1		1		1		1		1		0		1		1		1		1		1		1		1		0		1		1		1		1		1		1		0		1		0		1		0		1		1		1		1		0		1		1		0		0		1		1		1		1		1		1		1		1		1		0		1		0		0		1		1		1		1		1		1		1		1		1		1		0		1		1		1		0		1		1		0		1		0		0		1		0		1		1		1		1		1		1		1		1		1		1		1		1		1		1		1		1		1		0		0		1		1		1		1		1		1		1		1		1		1		1		0		1		1		0		1		0		1		1		1		1		1		1		1		1	1		1	1	1	1	1	1	1	1	1	1		1	1	1	1	1	1	1	1	1	1		1	1	1	1	1	1	1	1	1	1		1	1	1	1	1	1	1	1	1	1		1	1	1	1	1	1	1	1	1	1		1	1	1	1	1	1	1	1	1	1		1	1	1	1	1	1	1	1	1	1		1	1	1	1	1	1	1	1	1	1		1	1	1	1	1	1	1	1	1	1		1	1	1	1	1	1	1	1	1	1		1	1	1	1	1	1	1	1	1	1		1	1	1	1	1	1	1	1	1	1		1	1	1	1	1	1	1	1	1	1		1	1	1	1	1	1	1	1	1	1
	FoxM1		1	1	1	1	1	1	1	1	1	1	1	1	1	1	1	1	0	0	0	0	0		0	0	0	0	0	0	0	0	0	0	0	0	0	0	0	0	1	1	1	1	1	1	1	1	1	1	1	1	1	1	1	1	0	0	0	0		1	1	1	1	1	1	1	1	1	1	1	1	1	1	1	1	0	0	0	0	0		1	1	1	1	1	1	1	0	0	0	0	0	1	1	1	1	1	1	1	1	1		0		0		0		0		0		0		0		0		0		0		0		0		0		0		0		0		0		0		0		0		0		0		0		0		0		0		0		0		0		0		0		0		0		0		0		0		0		0		0		0		0		0		0		0		0		0		0		0		0		0		0		0		0		0		0		0		0		0		0		0		0		0		0		0		0		0		0		0		0		0		0		0		0		0		0		0		0		0		0		0		0		0		0		0		0		0		0		0		0		0		0		0		0		0		0		0		0		0		0		0		0		0		0		0		0		0		0		0		0		0		0		0		0		0		0		0		0		0		0		0		0		0		0		0		0		0		0		0		0		0		0		0		0		0		0		0		0		0		0		0		0		0		0		0		0		0		0		0		0		0		0		0		0		0		0		0		0		0		0		0		0		0		0		0		0		0		0		0		0		0		0		0		0		0		0		0		0		0		0		0		0		0		0		0		0		0		0		0		0		0		0		0		0		0		0		0		0		0		0		0		0		0		0		0		0		0		0		0		0		0		0		0		0		0		0		0		0		0		0		0		0		0		0		0		0		0		0		0		0		0		0		0		0		0		0		0		0		0		0		0		0		0		0		0		0		0		0		0		0		0		0		0		0		0		0		0		0		0		0		0		0		0		0		0		0		0		0		0		0		0		0		0		0		0		0		0		0		0		0		0		0		0		0		0		0		0		0		0		0		0		0		0		0		0		0		0		0		0		0		0		0		0		0		0		0		0		0		0		0		0		0		0		0		0		0	0		0	0	0	0	0	0	0	0	0	0		0	0	0	0	0	0	0	0	0	0		0	0	0	0	0	0	0	0	0	0		0	0	0	0	0	0	0	0	0	0		0	0	0	0	0	0	0	0	0	0		0	0	0	0	0	0	0	0	0	0		0	0	0	0	0	0	0	0	0	0		0	0	0	0	0	0	0	0	0	0		0	0	0	0	0	0	0	0	0	0		0	0	0	0	0	0	0	0	0	0		0	0	0	0	0	0	0	0	0	0		0	0	0	0	0	0	0	0	0	0		0	0	0	0	0	0	0	0	0	0		0	0	0	0	0	0	0	0	0	0		1	1	1	1	1	1	1	0	0	0	0	0	1	1	1	1	1	1	1	1	1		1	1	1	1	1	1	1	1	1	1	1	1	1	1	1	1	0	0	0	0	0		0	0	0	0	0	0	0	0	0	0	0	0	0	0	0	0	1	1	1	1	1	1	1	1	1	1	1	1	1	1	1	1	0	0	0	0		1	1	1	1	1	1	1	1	1	1	1	1	1	1	1	1	0	0	0	0	0		0		0		0		0		0		0		0		0		0		0		0		0		0		0		0		0		0		0		0		0		0		0		0		0		0		0		0		0		0		0		0		0		0		0		0		0		0		0		0		0		0		0		0		0		0		0		0		0		0		0		0		0		0		0		0		0		0		0		0		0		0		0		0		0		0		0		0		0		0		0		0		0		0		0		0		0		0		0		0		0		0		0		0		0		0		0		0		0		0		0		0		0		0		0		0		0		0		0		0		0		0		0		0		0		0		0		0		0		0		0		0		0		0		0		0		0		0		0		0		0		0		0		0		0		0		0		0		0		0		0		0		0		0		0		0		0		0		0		0		0		0		0		0		0		0		0		0		0		0		0		0		0		0		0		0		0		0		0		0		0		0		0		0		0		0		0		0		0		0		0		0		0		0		0		0		0		0		0		0		0		0		0		0		0		0		0		0		0		0		0		0		0		0		0		0		0		0		0		0		0		0		0		0		0		0		0		0		0		0		0		0		0		0		0		0		0		0		0		0		0		0		0		0		0		0		0		0		0		0		0		0		0		0		0		0		0		0		0		0		0		0		0		0		0		0		0		0		0		0		0		0		0		0		0		0		0		0		0		0		0		0		0		0		0		0		0		0		0		0		0		0		0		0		0		0		0		0		0		0		0		0		0		0		0		0		0		0		0		0		0		0		0		0		0		0		0		0		0		0		0		0		0		0		0		0		0		0		0		0		0		0		0		0		0		0		0		0	0		0	0	0	0	0	0	0	0	0	0		0	0	0	0	0	0	0	0	0	0		0	0	0	0	0	0	0	0	0	0		0	0	0	0	0	0	0	0	0	0		0	0	0	0	0	0	0	0	0	0		0	0	0	0	0	0	0	0	0	0		0	0	0	0	0	0	0	0	0	0		0	0	0	0	0	0	0	0	0	0		0	0	0	0	0	0	0	0	0	0		0	0	0	0	0	0	0	0	0	0		0	0	0	0	0	0	0	0	0	0		0	0	0	0	0	0	0	0	0	0		0	0	0	0	0	0	0	0	0	0		0	0	0	0	0	0	0	0	0	0
	Cdc25A		0	1	1	1	1	1	1	1	1	1	1	1	1	1	1	1	1	0	0	0	0		0	0	0	0	0	0	0	0	0	0	0	0	0	0	0	0	0	1	1	1	1	1	1	1	1	1	1	1	1	1	1	1	0	0	0	0		0	1	1	1	1	1	1	1	1	1	1	1	1	1	1	1	1	0	0	0	0		1	1	1	1	1	1	1	1	0	0	0	0	0	1	1	1	1	1	1	1	1		0		0		0		0		0		0		0		0		0		0		0		0		0		0		0		0		0		0		0		0		0		0		0		0		0		0		0		0		0		0		0		0		0		0		0		0		0		0		0		0		0		0		0		0		0		0		0		0		0		0		0		0		0		0		0		0		0		0		0		0		0		0		0		0		0		0		0		0		0		0		0		0		0		0		0		0		0		0		0		0		0		0		0		0		0		0		0		0		0		0		0		0		0		0		0		0		0		0		0		0		0		0		0		0		0		0		0		0		0		0		0		0		0		0		0		0		0		0		0		0		0		0		0		0		0		0		0		0		0		0		0		0		0		0		0		0		0		0		0		0		0		0		0		0		0		0		0		0		0		0		0		0		0		0		0		0		0		0		0		0		0		0		0		0		0		0		0		0		0		0		0		0		0		0		0		0		0		0		0		0		0		0		0		0		0		0		0		0		0		0		0		0		0		0		0		0		0		0		0		0		0		0		0		0		0		0		0		0		0		0		0		0		0		0		0		0		0		0		0		0		0		0		0		0		0		0		0		0		0		0		0		0		0		0		0		0		0		0		0		0		0		0		0		0		0		0		0		0		0		0		0		0		0		0		0		0		0		0		0		0		0		0		0		0		0		0		0		0		0		0		0		0		0		0		0		0		0		0		0		0		0		0		0		0		0		0		0		0		0		0		0		0		0		0		0		0		0		0		0		0		0		0		0		0		0		0		0		0		0		0		0		0		0		0		0	0		0	0	0	0	0	0	0	0	0	0		0	0	0	0	0	0	0	0	0	0		0	0	0	0	0	0	0	0	0	0		0	0	0	0	0	0	0	0	0	0		0	0	0	0	0	0	0	0	0	0		0	0	0	0	0	0	0	0	0	0		0	0	0	0	0	0	0	0	0	0		0	0	0	0	0	0	0	0	0	0		0	0	0	0	0	0	0	0	0	0		0	0	0	0	0	0	0	0	0	0		0	0	0	0	0	0	0	0	0	0		0	0	0	0	0	0	0	0	0	0		0	0	0	0	0	0	0	0	0	0		0	0	0	0	0	0	0	0	0	0		1	1	1	1	1	1	1	1	0	0	0	0	0	1	1	1	1	1	1	1	1		0	1	1	1	1	1	1	1	1	1	1	1	1	1	1	1	1	0	0	0	0		0	0	0	0	0	0	0	0	0	0	0	0	0	0	0	0	0	1	1	1	1	1	1	1	1	1	1	1	1	1	1	1	0	0	0	0		0	1	1	1	1	1	1	1	1	1	1	1	1	1	1	1	1	0	0	0	0		0		0		0		0		0		0		0		0		0		0		0		0		0		0		0		0		0		0		0		0		0		0		0		0		0		0		0		0		0		0		0		0		0		0		0		0		0		0		0		0		0		0		0		0		0		0		0		0		0		0		0		0		0		0		0		0		0		0		0		0		0		0		0		0		0		0		0		0		0		0		0		0		0		0		0		0		0		0		0		0		0		0		0		0		0		0		0		0		0		0		0		0		0		0		0		0		0		0		0		0		0		0		0		0		0		0		0		0		0		0		0		0		0		0		0		0		0		0		0		0		0		0		0		0		0		0		0		0		0		0		0		0		0		0		0		0		0		0		0		0		0		0		0		0		0		0		0		0		0		0		0		0		0		0		0		0		0		0		0		0		0		0		0		0		0		0		0		0		0		0		0		0		0		0		0		0		0		0		0		0		0		0		0		0		0		0		0		0		0		0		0		0		0		0		0		0		0		0		0		0		0		0		0		0		0		0		0		0		0		0		0		0		0		0		0		0		0		0		0		0		0		0		0		0		0		0		0		0		0		0		0		0		0		0		0		0		0		0		0		0		0		0		0		0		0		0		0		0		0		0		0		0		0		0		0		0		0		0		0		0		0		0		0		0		0		0		0		0		0		0		0		0		0		0		0		0		0		0		0		0		0		0		0		0		0		0		0		0		0		0		0		0		0		0		0		0		0		0		0		0		0		0		0		0		0		0		0		0		0		0		0		0		0		0		0		0		0	0		0	0	0	0	0	0	0	0	0	0		0	0	0	0	0	0	0	0	0	0		0	0	0	0	0	0	0	0	0	0		0	0	0	0	0	0	0	0	0	0		0	0	0	0	0	0	0	0	0	0		0	0	0	0	0	0	0	0	0	0		0	0	0	0	0	0	0	0	0	0		0	0	0	0	0	0	0	0	0	0		0	0	0	0	0	0	0	0	0	0		0	0	0	0	0	0	0	0	0	0		0	0	0	0	0	0	0	0	0	0		0	0	0	0	0	0	0	0	0	0		0	0	0	0	0	0	0	0	0	0		0	0	0	0	0	0	0	0	0	0
	CyclinA		0	0	1	1	1	1	1	1	1	1	1	1	0	0	0	0	0	0	0	0	0		0	0	0	0	0	0	0	0	0	0	0	0	0	0	0	0	0	0	1	1	1	1	1	1	1	1	1	1	0	0	0	0	0	0	0	0		0	0	1	1	1	1	1	1	1	1	1	1	0	0	0	0	0	0	0	0	0		1	1	1	0	0	0	0	0	0	0	0	0	0	0	1	1	1	1	1	1	1		0		0		0		0		0		0		0		0		0		0		0		0		0		0		0		0		0		0		0		0		0		0		0		0		0		0		0		0		0		0		0		0		0		0		0		0		0		0		0		0		0		0		0		0		0		0		0		0		0		0		0		0		0		0		0		0		0		0		0		0		0		0		0		0		0		0		0		0		0		0		0		0		0		0		0		0		0		0		0		0		0		0		0		0		0		0		0		0		0		0		0		0		0		0		0		0		0		0		0		0		0		0		0		0		0		0		0		0		0		0		0		0		0		0		0		0		0		0		0		0		0		0		0		0		0		0		0		0		0		0		0		0		0		0		0		0		0		0		0		0		0		0		0		0		0		0		0		0		0		0		0		0		0		0		0		0		0		0		0		0		0		0		0		0		0		0		0		0		0		0		0		0		0		0		0		0		0		0		0		0		0		0		0		0		0		0		0		0		0		0		0		0		0		0		0		0		0		0		0		0		0		0		0		0		0		0		0		0		0		0		0		0		0		0		0		0		0		0		0		0		0		0		0		0		0		0		0		0		0		0		0		0		0		0		0		0		0		0		0		0		0		0		0		0		0		0		0		0		0		0		0		0		0		0		0		0		0		0		0		0		0		0		0		0		0		0		0		0		0		0		0		0		0		0		0		0		0		0		0		0		0		0		0		0		0		0		0		0		0		0		0		0		0		0		0		0		0		0		0		0		0		0		0		0		0		0		0		0		0		0		0		0		0		0		0	0		0	0	0	0	0	0	0	0	0	0		0	0	0	0	0	0	0	0	0	0		0	0	0	0	0	0	0	0	0	0		0	0	0	0	0	0	0	0	0	0		0	0	0	0	0	0	0	0	0	0		0	0	0	0	0	0	0	0	0	0		0	0	0	0	0	0	0	0	0	0		0	0	0	0	0	0	0	0	0	0		0	0	0	0	0	0	0	0	0	0		0	0	0	0	0	0	0	0	0	0		0	0	0	0	0	0	0	0	0	0		0	0	0	0	0	0	0	0	0	0		0	0	0	0	0	0	0	0	0	0		0	0	0	0	0	0	0	0	0	0		1	1	1	0	0	0	0	0	0	0	0	0	0	0	1	1	1	1	1	1	1		0	0	1	1	1	1	1	1	1	1	1	1	0	0	0	0	0	0	0	0	0		0	0	0	0	0	0	0	0	0	0	0	0	0	0	0	0	0	0	1	1	1	1	1	1	1	1	1	1	0	0	0	0	0	0	0	0		0	0	1	1	1	1	1	1	1	1	1	1	0	0	0	0	0	0	0	0	0		0		0		0		0		0		0		0		0		0		0		0		0		0		0		0		0		0		0		0		0		0		0		0		0		0		0		0		0		0		0		0		0		0		0		0		0		0		0		0		0		0		0		0		0		0		0		0		0		0		0		0		0		0		0		0		0		0		0		0		0		0		0		0		0		0		0		0		0		0		0		0		0		0		0		0		0		0		0		0		0		0		0		0		0		0		0		0		0		0		0		0		0		0		0		0		0		0		0		0		0		0		0		0		0		0		0		0		0		0		0		0		0		0		0		0		0		0		0		0		0		0		0		0		0		0		0		0		0		0		0		0		0		0		0		0		0		0		0		0		0		0		0		0		0		0		0		0		0		0		0		0		0		0		0		0		0		0		0		0		0		0		0		0		0		0		0		0		0		0		0		0		0		0		0		0		0		0		0		0		0		0		0		0		0		0		0		0		0		0		0		0		0		0		0		0		0		0		0		0		0		0		0		0		0		0		0		0		0		0		0		0		0		0		0		0		0		0		0		0		0		0		0		0		0		0		0		0		0		0		0		0		0		0		0		0		0		0		0		0		0		0		0		0		0		0		0		0		0		0		0		0		0		0		0		0		0		0		0		0		0		0		0		0		0		0		0		0		0		0		0		0		0		0		0		0		0		0		0		0		0		0		0		0		0		0		0		0		0		0		0		0		0		0		0		0		0		0		0		0		0		0		0		0		0		0		0		0		0		0		0		0		0		0		0		0		0		0	0		0	0	0	0	0	0	0	0	0	0		0	0	0	0	0	0	0	0	0	0		0	0	0	0	0	0	0	0	0	0		0	0	0	0	0	0	0	0	0	0		0	0	0	0	0	0	0	0	0	0		0	0	0	0	0	0	0	0	0	0		0	0	0	0	0	0	0	0	0	0		0	0	0	0	0	0	0	0	0	0		0	0	0	0	0	0	0	0	0	0		0	0	0	0	0	0	0	0	0	0		0	0	0	0	0	0	0	0	0	0		0	0	0	0	0	0	0	0	0	0		0	0	0	0	0	0	0	0	0	0		0	0	0	0	0	0	0	0	0	0
	Wee1		0	0	0	1	1	1	1	0	0	0	0	0	0	0	0	0	0	0	0	0	0		0	0	0	0	0	0	0	0	0	0	0	0	0	0	0	0	0	0	0	1	1	1	1	0	0	0	0	0	0	0	0	0	0	0	0	0		0	0	0	1	1	1	1	0	0	0	0	0	0	0	0	0	0	0	0	0	0		0	0	0	0	0	0	0	0	0	0	0	0	0	0	0	1	1	1	1	0	0		0		0		0		0		0		0		0		0		0		0		0		0		0		0		0		0		0		0		0		0		0		0		0		0		0		0		0		0		0		0		0		0		0		0		0		0		0		0		0		0		0		0		0		0		0		0		0		0		0		0		0		0		0		0		0		0		0		0		0		0		0		0		0		0		0		0		0		0		0		0		0		0		0		0		0		0		0		0		0		0		0		0		0		0		0		0		0		0		0		0		0		0		0		0		0		0		0		0		0		0		0		0		0		0		0		0		0		0		0		0		0		0		0		0		0		0		0		0		0		0		0		0		0		0		0		0		0		0		0		0		0		0		0		0		0		0		0		0		0		0		0		0		0		0		0		0		0		0		0		0		0		0		0		0		0		0		0		0		0		0		0		0		0		0		0		0		0		0		0		0		0		0		0		0		0		0		0		0		0		0		0		0		0		0		0		0		0		0		0		0		0		0		0		0		0		0		0		0		0		0		0		0		0		0		0		0		0		0		0		0		0		0		0		0		0		0		0		0		0		0		0		0		0		0		0		0		0		0		0		0		0		0		0		0		0		0		0		0		0		0		0		0		0		0		0		0		0		0		0		0		0		0		0		0		0		0		0		0		0		0		0		0		0		0		0		0		0		0		0		0		0		0		0		0		0		0		0		0		0		0		0		0		0		0		0		0		0		0		0		0		0		0		0		0		0		0		0		0		0		0		0		0		0		0		0		0		0		0		0		0		0		0		0		0		0	0		0	0	0	0	0	0	0	0	0	0		0	0	0	0	0	0	0	0	0	0		0	0	0	0	0	0	0	0	0	0		0	0	0	0	0	0	0	0	0	0		0	0	0	0	0	0	0	0	0	0		0	0	0	0	0	0	0	0	0	0		0	0	0	0	0	0	0	0	0	0		0	0	0	0	0	0	0	0	0	0		0	0	0	0	0	0	0	0	0	0		0	0	0	0	0	0	0	0	0	0		0	0	0	0	0	0	0	0	0	0		0	0	0	0	0	0	0	0	0	0		0	0	0	0	0	0	0	0	0	0		0	0	0	0	0	0	0	0	0	0		0	0	0	0	0	0	0	0	0	0	0	0	0	0	0	1	1	1	1	0	0		0	0	0	1	1	1	1	0	0	0	0	0	0	0	0	0	0	0	0	0	0		0	0	0	0	0	0	0	0	0	0	0	0	0	0	0	0	0	0	0	1	1	1	1	0	0	0	0	0	0	0	0	0	0	0	0	0		0	0	0	1	1	1	1	0	0	0	0	0	0	0	0	0	0	0	0	0	0		0		0		0		0		0		0		0		0		0		0		0		0		0		0		0		0		0		0		0		0		0		0		0		0		0		0		0		0		0		0		0		0		0		0		0		0		0		0		0		0		0		0		0		0		0		0		0		0		0		0		0		0		0		0		0		0		0		0		0		0		0		0		0		0		0		0		0		0		0		0		0		0		0		0		0		0		0		0		0		0		0		0		0		0		0		0		0		0		0		0		0		0		0		0		0		0		0		0		0		0		0		0		0		0		0		0		0		0		0		0		0		0		0		0		0		0		0		0		0		0		0		0		0		0		0		0		0		0		0		0		0		0		0		0		0		0		0		0		0		0		0		0		0		0		0		0		0		0		0		0		0		0		0		0		0		0		0		0		0		0		0		0		0		0		0		0		0		0		0		0		0		0		0		0		0		0		0		0		0		0		0		0		0		0		0		0		0		0		0		0		0		0		0		0		0		0		0		0		0		0		0		0		0		0		0		0		0		0		0		0		0		0		0		0		0		0		0		0		0		0		0		0		0		0		0		0		0		0		0		0		0		0		0		0		0		0		0		0		0		0		0		0		0		0		0		0		0		0		0		0		0		0		0		0		0		0		0		0		0		0		0		0		0		0		0		0		0		0		0		0		0		0		0		0		0		0		0		0		0		0		0		0		0		0		0		0		0		0		0		0		0		0		0		0		0		0		0		0		0		0		0		0		0		0		0		0		0		0		0		0		0		0		0		0		0		0		0	0		0	0	0	0	0	0	0	0	0	0		0	0	0	0	0	0	0	0	0	0		0	0	0	0	0	0	0	0	0	0		0	0	0	0	0	0	0	0	0	0		0	0	0	0	0	0	0	0	0	0		0	0	0	0	0	0	0	0	0	0		0	0	0	0	0	0	0	0	0	0		0	0	0	0	0	0	0	0	0	0		0	0	0	0	0	0	0	0	0	0		0	0	0	0	0	0	0	0	0	0		0	0	0	0	0	0	0	0	0	0		0	0	0	0	0	0	0	0	0	0		0	0	0	0	0	0	0	0	0	0		0	0	0	0	0	0	0	0	0	0
	UbcH10		0	0	0	0	1	1	1	1	1	1	1	1	1	1	1	1	1	1	0	0	0		0	0	0	0	0	0	0	0	0	0	0	0	0	0	0	0	0	0	0	0	1	1	1	1	1	1	1	1	1	1	1	1	1	1	0	0		0	0	0	0	1	1	1	1	1	1	1	1	1	1	1	1	1	1	0	0	0		1	1	1	1	1	1	1	1	1	0	0	0	0	0	0	0	1	1	1	1	1		0		0		0		0		0		0		0		0		0		0		0		0		0		0		0		0		0		0		0		0		0		0		0		0		0		0		0		0		0		0		0		0		0		0		0		0		0		0		0		0		0		0		0		0		0		0		0		0		0		0		0		0		0		0		0		0		0		0		0		0		0		0		0		0		0		0		0		0		0		0		0		0		0		0		0		0		0		0		0		0		0		0		0		0		0		0		0		0		0		0		0		0		0		0		0		0		0		0		0		0		0		0		0		0		0		0		0		0		0		0		0		0		0		0		0		0		0		0		0		0		0		0		0		0		0		0		0		0		0		0		0		0		0		0		0		0		0		0		0		0		0		0		0		0		0		0		0		0		0		0		0		0		0		0		0		0		0		0		0		0		0		0		0		0		0		0		0		0		0		0		0		0		0		0		0		0		0		0		0		0		0		0		0		0		0		0		0		0		0		0		0		0		0		0		0		0		0		0		0		0		0		0		0		0		0		0		0		0		0		0		0		0		0		0		0		0		0		0		0		0		0		0		0		0		0		0		0		0		0		0		0		0		0		0		0		0		0		0		0		0		0		0		0		0		0		0		0		0		0		0		0		0		0		0		0		0		0		0		0		0		0		0		0		0		0		0		0		0		0		0		0		0		0		0		0		0		0		0		0		0		0		0		0		0		0		0		0		0		0		0		0		0		0		0		0		0		0		0		0		0		0		0		0		0		0		0		0		0		0		0		0		0		0		0		0	0		0	0	0	0	0	0	0	0	0	0		0	0	0	0	0	0	0	0	0	0		0	0	0	0	0	0	0	0	0	0		0	0	0	0	0	0	0	0	0	0		0	0	0	0	0	0	0	0	0	0		0	0	0	0	0	0	0	0	0	0		0	0	0	0	0	0	0	0	0	0		0	0	0	0	0	0	0	0	0	0		0	0	0	0	0	0	0	0	0	0		0	0	0	0	0	0	0	0	0	0		0	0	0	0	0	0	0	0	0	0		0	0	0	0	0	0	0	0	0	0		0	0	0	0	0	0	0	0	0	0		0	0	0	0	0	0	0	0	0	0		1	1	1	1	1	1	1	1	1	0	0	0	0	0	0	0	1	1	1	1	1		0	0	0	0	1	1	1	1	1	1	1	1	1	1	1	1	1	1	0	0	0		0	0	0	0	0	0	0	0	0	0	0	0	0	0	0	0	0	0	0	0	1	1	1	1	1	1	1	1	1	1	1	1	1	1	0	0		0	0	0	0	1	1	1	1	1	1	1	1	1	1	1	1	1	1	0	0	0		0		0		0		0		0		0		0		0		0		0		0		0		0		0		0		0		0		0		0		0		0		0		0		0		0		0		0		0		0		0		0		0		0		0		0		0		0		0		0		0		0		0		0		0		0		0		0		0		0		0		0		0		0		0		0		0		0		0		0		0		0		0		0		0		0		0		0		0		0		0		0		0		0		0		0		0		0		0		0		0		0		0		0		0		0		0		0		0		0		0		0		0		0		0		0		0		0		0		0		0		0		0		0		0		0		0		0		0		0		0		0		0		0		0		0		0		0		0		0		0		0		0		0		0		0		0		0		0		0		0		0		0		0		0		0		0		0		0		0		0		0		0		0		0		0		0		0		0		0		0		0		0		0		0		0		0		0		0		0		0		0		0		0		0		0		0		0		0		0		0		0		0		0		0		0		0		0		0		0		0		0		0		0		0		0		0		0		0		0		0		0		0		0		0		0		0		0		0		0		0		0		0		0		0		0		0		0		0		0		0		0		0		0		0		0		0		0		0		0		0		0		0		0		0		0		0		0		0		0		0		0		0		0		0		0		0		0		0		0		0		0		0		0		0		0		0		0		0		0		0		0		0		0		0		0		0		0		0		0		0		0		0		0		0		0		0		0		0		0		0		0		0		0		0		0		0		0		0		0		0		0		0		0		0		0		0		0		0		0		0		0		0		0		0		0		0		0		0		0		0		0		0		0		0		0		0		0		0		0		0		0		0		0		0		0		0		0	0		0	0	0	0	0	0	0	0	0	0		0	0	0	0	0	0	0	0	0	0		0	0	0	0	0	0	0	0	0	0		0	0	0	0	0	0	0	0	0	0		0	0	0	0	0	0	0	0	0	0		0	0	0	0	0	0	0	0	0	0		0	0	0	0	0	0	0	0	0	0		0	0	0	0	0	0	0	0	0	0		0	0	0	0	0	0	0	0	0	0		0	0	0	0	0	0	0	0	0	0		0	0	0	0	0	0	0	0	0	0		0	0	0	0	0	0	0	0	0	0		0	0	0	0	0	0	0	0	0	0		0	0	0	0	0	0	0	0	0	0
	CyclinB		0	0	0	0	1	1	1	1	1	1	1	1	1	1	1	0	0	0	0	0	0		0	0	0	0	0	0	0	0	0	0	0	0	0	0	0	0	0	0	0	0	1	1	1	1	1	1	1	1	1	1	1	0	0	0	0	0		0	0	0	0	1	1	1	1	1	1	1	1	1	1	1	0	0	0	0	0	0		1	1	1	1	1	1	0	0	0	0	0	0	0	0	0	0	1	1	1	1	1		0		0		0		0		0		0		0		0		0		0		0		0		0		0		0		0		0		0		0		0		0		0		0		0		0		0		0		0		0		0		0		0		0		0		0		0		0		0		0		0		0		0		0		0		0		0		0		0		0		0		0		0		0		0		0		0		0		0		0		0		0		0		0		0		0		0		0		0		0		0		0		0		0		0		0		0		0		0		0		0		0		0		0		0		0		0		0		0		0		0		0		0		0		0		0		0		0		0		0		0		0		0		0		0		0		0		0		0		0		0		0		0		0		0		0		0		0		0		0		0		0		0		0		0		0		0		0		0		0		0		0		0		0		0		0		0		0		0		0		0		0		0		0		0		0		0		0		0		0		0		0		0		0		0		0		0		0		0		0		0		0		0		0		0		0		0		0		0		0		0		0		0		0		0		0		0		0		0		0		0		0		0		0		0		0		0		0		0		0		0		0		0		0		0		0		0		0		0		0		0		0		0		0		0		0		0		0		0		0		0		0		0		0		0		0		0		0		0		0		0		0		0		0		0		0		0		0		0		0		0		0		0		0		0		0		0		0		0		0		0		0		0		0		0		0		0		0		0		0		0		0		0		0		0		0		0		0		0		0		0		0		0		0		0		0		0		0		0		0		0		0		0		0		0		0		0		0		0		0		0		0		0		0		0		0		0		0		0		0		0		0		0		0		0		0		0		0		0		0		0		0		0		0		0		0		0		0		0		0		0		0		0		0		0		0	0		0	0	0	0	0	0	0	0	0	0		0	0	0	0	0	0	0	0	0	0		0	0	0	0	0	0	0	0	0	0		0	0	0	0	0	0	0	0	0	0		0	0	0	0	0	0	0	0	0	0		0	0	0	0	0	0	0	0	0	0		0	0	0	0	0	0	0	0	0	0		0	0	0	0	0	0	0	0	0	0		0	0	0	0	0	0	0	0	0	0		0	0	0	0	0	0	0	0	0	0		0	0	0	0	0	0	0	0	0	0		0	0	0	0	0	0	0	0	0	0		0	0	0	0	0	0	0	0	0	0		0	0	0	0	0	0	0	0	0	0		1	1	1	1	1	1	0	0	0	0	0	0	0	0	0	0	1	1	1	1	1		0	0	0	0	1	1	1	1	1	1	1	1	1	1	1	0	0	0	0	0	0		0	0	0	0	0	0	0	0	0	0	0	0	0	0	0	0	0	0	0	0	1	1	1	1	1	1	1	1	1	1	1	0	0	0	0	0		0	0	0	0	1	1	1	1	1	1	1	1	1	1	1	0	0	0	0	0	0		0		0		0		0		0		0		0		0		0		0		0		0		0		0		0		0		0		0		0		0		0		0		0		0		0		0		0		0		0		0		0		0		0		0		0		0		0		0		0		0		0		0		0		0		0		0		0		0		0		0		0		0		0		0		0		0		0		0		0		0		0		0		0		0		0		0		0		0		0		0		0		0		0		0		0		0		0		0		0		0		0		0		0		0		0		0		0		0		0		0		0		0		0		0		0		0		0		0		0		0		0		0		0		0		0		0		0		0		0		0		0		0		0		0		0		0		0		0		0		0		0		0		0		0		0		0		0		0		0		0		0		0		0		0		0		0		0		0		0		0		0		0		0		0		0		0		0		0		0		0		0		0		0		0		0		0		0		0		0		0		0		0		0		0		0		0		0		0		0		0		0		0		0		0		0		0		0		0		0		0		0		0		0		0		0		0		0		0		0		0		0		0		0		0		0		0		0		0		0		0		0		0		0		0		0		0		0		0		0		0		0		0		0		0		0		0		0		0		0		0		0		0		0		0		0		0		0		0		0		0		0		0		0		0		0		0		0		0		0		0		0		0		0		0		0		0		0		0		0		0		0		0		0		0		0		0		0		0		0		0		0		0		0		0		0		0		0		0		0		0		0		0		0		0		0		0		0		0		0		0		0		0		0		0		0		0		0		0		0		0		0		0		0		0		0		0		0		0		0		0		0		0		0		0		0		0		0		0		0		0		0		0		0		0		0		0		0	0		0	0	0	0	0	0	0	0	0	0		0	0	0	0	0	0	0	0	0	0		0	0	0	0	0	0	0	0	0	0		0	0	0	0	0	0	0	0	0	0		0	0	0	0	0	0	0	0	0	0		0	0	0	0	0	0	0	0	0	0		0	0	0	0	0	0	0	0	0	0		0	0	0	0	0	0	0	0	0	0		0	0	0	0	0	0	0	0	0	0		0	0	0	0	0	0	0	0	0	0		0	0	0	0	0	0	0	0	0	0		0	0	0	0	0	0	0	0	0	0		0	0	0	0	0	0	0	0	0	0		0	0	0	0	0	0	0	0	0	0
	Cdc25B		0	0	0	0	1	1	1	1	1	1	1	1	1	1	1	1	1	0	0	0	0		0	0	0	0	0	0	0	0	0	0	0	0	0	0	0	0	0	1	1	1	1	1	1	1	1	1	1	1	1	1	1	1	1	0	0	0		0	0	0	0	1	1	1	1	1	1	1	1	1	1	1	1	1	0	0	0	0		1	1	1	1	1	1	1	1	0	0	0	0	0	0	0	0	1	1	1	1	1		0		0		0		0		0		0		0		0		0		0		0		0		0		0		0		0		0		0		0		0		0		0		0		0		0		0		0		0		0		0		0		0		0		0		0		0		0		0		0		0		0		0		0		0		0		0		0		0		0		0		0		0		0		0		0		0		0		0		0		0		0		0		0		0		0		0		0		0		0		0		0		0		0		0		0		0		0		0		0		0		0		0		0		0		0		0		0		0		0		0		0		0		0		0		0		0		0		0		0		0		0		0		0		0		0		0		0		0		0		0		0		0		0		0		0		0		0		0		0		0		0		0		0		0		0		0		0		0		0		0		0		0		0		0		0		0		0		0		0		0		0		0		0		0		0		0		0		0		0		0		0		0		0		0		0		0		0		0		0		0		0		0		0		0		0		0		0		0		0		0		0		0		0		0		0		0		0		0		0		0		0		0		0		0		0		0		0		0		0		0		0		0		0		0		0		0		0		0		0		0		0		0		0		0		0		0		0		0		0		0		0		0		0		0		0		0		0		0		0		0		0		0		0		0		0		0		0		0		0		0		0		0		0		0		0		0		0		0		0		0		0		0		0		0		0		0		0		0		0		0		0		0		0		0		0		0		0		0		0		0		0		0		0		0		0		0		0		0		0		0		0		0		0		0		0		0		0		0		0		0		0		0		0		0		0		0		0		0		0		0		0		0		0		0		0		0		0		0		0		0		0		0		0		0		0		0		0		0		0		0		0		0		0		0		0	0		0	0	0	0	0	0	0	0	0	0		0	0	0	0	0	0	0	0	0	0		0	0	0	0	0	0	0	0	0	0		0	0	0	0	0	0	0	0	0	0		0	0	0	0	0	0	0	0	0	0		0	0	0	0	0	0	0	0	0	0		0	0	0	0	0	0	0	0	0	0		0	0	0	0	0	0	0	0	0	0		0	0	0	0	0	0	0	0	0	0		0	0	0	0	0	0	0	0	0	0		0	0	0	0	0	0	0	0	0	0		0	0	0	0	0	0	0	0	0	0		0	0	0	0	0	0	0	0	0	0		0	0	0	0	0	0	0	0	0	0		1	1	1	1	1	1	1	1	0	0	0	0	0	0	0	0	1	1	1	1	1		0	0	0	0	1	1	1	1	1	1	1	1	1	1	1	1	1	0	0	0	0		0	0	0	0	0	0	0	0	0	0	0	0	0	0	0	0	0	1	1	1	1	1	1	1	1	1	1	1	1	1	1	1	1	0	0	0		0	0	0	0	1	1	1	1	1	1	1	1	1	1	1	1	1	0	0	0	0		0		0		0		0		0		0		0		0		0		0		0		0		0		0		0		0		0		0		0		0		0		0		0		0		0		0		0		0		0		0		0		0		0		0		0		0		0		0		0		0		0		0		0		0		0		0		0		0		0		0		0		0		0		0		0		0		0		0		0		0		0		0		0		0		0		0		0		0		0		0		0		0		0		0		0		0		0		0		0		0		0		0		0		0		0		0		0		0		0		0		0		0		0		0		0		0		0		0		0		0		0		0		0		0		0		0		0		0		0		0		0		0		0		0		0		0		0		0		0		0		0		0		0		0		0		0		0		0		0		0		0		0		0		0		0		0		0		0		0		0		0		0		0		0		0		0		0		0		0		0		0		0		0		0		0		0		0		0		0		0		0		0		0		0		0		0		0		0		0		0		0		0		0		0		0		0		0		0		0		0		0		0		0		0		0		0		0		0		0		0		0		0		0		0		0		0		0		0		0		0		0		0		0		0		0		0		0		0		0		0		0		0		0		0		0		0		0		0		0		0		0		0		0		0		0		0		0		0		0		0		0		0		0		0		0		0		0		0		0		0		0		0		0		0		0		0		0		0		0		0		0		0		0		0		0		0		0		0		0		0		0		0		0		0		0		0		0		0		0		0		0		0		0		0		0		0		0		0		0		0		0		0		0		0		0		0		0		0		0		0		0		0		0		0		0		0		0		0		0		0		0		0		0		0		0		0		0		0		0		0		0		0		0		0		0		0		0	0		0	0	0	0	0	0	0	0	0	0		0	0	0	0	0	0	0	0	0	0		0	0	0	0	0	0	0	0	0	0		0	0	0	0	0	0	0	0	0	0		0	0	0	0	0	0	0	0	0	0		0	0	0	0	0	0	0	0	0	0		0	0	0	0	0	0	0	0	0	0		0	0	0	0	0	0	0	0	0	0		0	0	0	0	0	0	0	0	0	0		0	0	0	0	0	0	0	0	0	0		0	0	0	0	0	0	0	0	0	0		0	0	0	0	0	0	0	0	0	0		0	0	0	0	0	0	0	0	0	0		0	0	0	0	0	0	0	0	0	0
	Plk1		0	0	0	0	0	0	0	0	1	1	1	1	1	1	1	1	0	0	0	0	0		0	0	0	0	0	0	0	0	0	0	0	0	0	0	0	0	0	0	0	0	0	0	0	0	1	1	1	1	1	1	1	1	0	0	0	0		0	0	0	0	0	0	0	0	1	1	1	1	1	1	1	1	0	0	0	0	0		1	1	1	1	1	1	1	0	0	0	0	0	0	0	0	0	0	0	0	0	1		0		0		0		0		0		0		0		0		0		0		0		0		0		0		0		0		0		0		0		0		0		0		0		0		0		0		0		0		0		0		0		0		0		0		0		0		0		0		0		0		0		0		0		0		0		0		0		0		0		0		0		0		0		0		0		0		0		0		0		0		0		0		0		0		0		0		0		0		0		0		0		0		0		0		0		0		0		0		0		0		0		0		0		0		0		0		0		0		0		0		0		0		0		0		0		0		0		0		0		0		0		0		0		0		0		0		0		0		0		0		0		0		0		0		0		0		0		0		0		0		0		0		0		0		0		0		0		0		0		0		0		0		0		0		0		0		0		0		0		0		0		0		0		0		0		0		0		0		0		0		0		0		0		0		0		0		0		0		0		0		0		0		0		0		0		0		0		0		0		0		0		0		0		0		0		0		0		0		0		0		0		0		0		0		0		0		0		0		0		0		0		0		0		0		0		0		0		0		0		0		0		0		0		0		0		0		0		0		0		0		0		0		0		0		0		0		0		0		0		0		0		0		0		0		0		0		0		0		0		0		0		0		0		0		0		0		0		0		0		0		0		0		0		0		0		0		0		0		0		0		0		0		0		0		0		0		0		0		0		0		0		0		0		0		0		0		0		0		0		0		0		0		0		0		0		0		0		0		0		0		0		0		0		0		0		0		0		0		0		0		0		0		0		0		0		0		0		0		0		0		0		0		0		0		0		0		0		0		0		0		0		0		0		0		0	0		0	0	0	0	0	0	0	0	0	0		0	0	0	0	0	0	0	0	0	0		0	0	0	0	0	0	0	0	0	0		0	0	0	0	0	0	0	0	0	0		0	0	0	0	0	0	0	0	0	0		0	0	0	0	0	0	0	0	0	0		0	0	0	0	0	0	0	0	0	0		0	0	0	0	0	0	0	0	0	0		0	0	0	0	0	0	0	0	0	0		0	0	0	0	0	0	0	0	0	0		0	0	0	0	0	0	0	0	0	0		0	0	0	0	0	0	0	0	0	0		0	0	0	0	0	0	0	0	0	0		0	0	0	0	0	0	0	0	0	0		1	1	1	1	1	1	1	0	0	0	0	0	0	0	0	0	0	0	0	0	1		0	0	0	0	0	0	0	0	1	1	1	1	1	1	1	1	0	0	0	0	0		0	0	0	0	0	0	0	0	0	0	0	0	0	0	0	0	0	0	0	0	0	0	0	0	1	1	1	1	1	1	1	1	0	0	0	0		0	0	0	0	0	0	0	0	1	1	1	1	1	1	1	1	0	0	0	0	0		0		0		0		0		0		0		0		0		0		0		0		0		0		0		0		0		0		0		0		0		0		0		0		0		0		0		0		0		0		0		0		0		0		0		0		0		0		0		0		0		0		0		0		0		0		0		0		0		0		0		0		0		0		0		0		0		0		0		0		0		0		0		0		0		0		0		0		0		0		0		0		0		0		0		0		0		0		0		0		0		0		0		0		0		0		0		0		0		0		0		0		0		0		0		0		0		0		0		0		0		0		0		0		0		0		0		0		0		0		0		0		0		0		0		0		0		0		0		0		0		0		0		0		0		0		0		0		0		0		0		0		0		0		0		0		0		0		0		0		0		0		0		0		0		0		0		0		0		0		0		0		0		0		0		0		0		0		0		0		0		0		0		0		0		0		0		0		0		0		0		0		0		0		0		0		0		0		0		0		0		0		0		0		0		0		0		0		0		0		0		0		0		0		0		0		0		0		0		0		0		0		0		0		0		0		0		0		0		0		0		0		0		0		0		0		0		0		0		0		0		0		0		0		0		0		0		0		0		0		0		0		0		0		0		0		0		0		0		0		0		0		0		0		0		0		0		0		0		0		0		0		0		0		0		0		0		0		0		0		0		0		0		0		0		0		0		0		0		0		0		0		0		0		0		0		0		0		0		0		0		0		0		0		0		0		0		0		0		0		0		0		0		0		0		0		0		0		0		0		0		0		0		0		0		0		0		0		0		0		0		0		0		0		0		0		0		0	0		0	0	0	0	0	0	0	0	0	0		0	0	0	0	0	0	0	0	0	0		0	0	0	0	0	0	0	0	0	0		0	0	0	0	0	0	0	0	0	0		0	0	0	0	0	0	0	0	0	0		0	0	0	0	0	0	0	0	0	0		0	0	0	0	0	0	0	0	0	0		0	0	0	0	0	0	0	0	0	0		0	0	0	0	0	0	0	0	0	0		0	0	0	0	0	0	0	0	0	0		0	0	0	0	0	0	0	0	0	0		0	0	0	0	0	0	0	0	0	0		0	0	0	0	0	0	0	0	0	0		0	0	0	0	0	0	0	0	0	0
	Cdc25C		0	0	0	0	0	0	0	0	0	1	1	1	1	1	1	1	1	0	0	0	0		0	0	0	0	0	0	0	0	0	0	0	0	0	0	0	0	0	0	0	0	0	0	0	0	0	1	1	1	1	1	1	1	1	0	0	0		0	0	0	0	0	0	0	0	0	1	1	1	1	1	1	1	1	0	0	0	0		1	1	1	1	1	1	1	1	0	0	0	0	0	0	0	0	0	0	0	0	0		0		0		0		0		0		0		0		0		0		0		0		0		0		0		0		0		0		0		0		0		0		0		0		0		0		0		0		0		0		0		0		0		0		0		0		0		0		0		0		0		0		0		0		0		0		0		0		0		0		0		0		0		0		0		0		0		0		0		0		0		0		0		0		0		0		0		0		0		0		0		0		0		0		0		0		0		0		0		0		0		0		0		0		0		0		0		0		0		0		0		0		0		0		0		0		0		0		0		0		0		0		0		0		0		0		0		0		0		0		0		0		0		0		0		0		0		0		0		0		0		0		0		0		0		0		0		0		0		0		0		0		0		0		0		0		0		0		0		0		0		0		0		0		0		0		0		0		0		0		0		0		0		0		0		0		0		0		0		0		0		0		0		0		0		0		0		0		0		0		0		0		0		0		0		0		0		0		0		0		0		0		0		0		0		0		0		0		0		0		0		0		0		0		0		0		0		0		0		0		0		0		0		0		0		0		0		0		0		0		0		0		0		0		0		0		0		0		0		0		0		0		0		0		0		0		0		0		0		0		0		0		0		0		0		0		0		0		0		0		0		0		0		0		0		0		0		0		0		0		0		0		0		0		0		0		0		0		0		0		0		0		0		0		0		0		0		0		0		0		0		0		0		0		0		0		0		0		0		0		0		0		0		0		0		0		0		0		0		0		0		0		0		0		0		0		0		0		0		0		0		0		0		0		0		0		0		0		0		0		0		0		0		0		0		0	0		0	0	0	0	0	0	0	0	0	0		0	0	0	0	0	0	0	0	0	0		0	0	0	0	0	0	0	0	0	0		0	0	0	0	0	0	0	0	0	0		0	0	0	0	0	0	0	0	0	0		0	0	0	0	0	0	0	0	0	0		0	0	0	0	0	0	0	0	0	0		0	0	0	0	0	0	0	0	0	0		0	0	0	0	0	0	0	0	0	0		0	0	0	0	0	0	0	0	0	0		0	0	0	0	0	0	0	0	0	0		0	0	0	0	0	0	0	0	0	0		0	0	0	0	0	0	0	0	0	0		0	0	0	0	0	0	0	0	0	0		1	1	1	1	1	1	1	1	0	0	0	0	0	0	0	0	0	0	0	0	0		0	0	0	0	0	0	0	0	0	1	1	1	1	1	1	1	1	0	0	0	0		0	0	0	0	0	0	0	0	0	0	0	0	0	0	0	0	0	0	0	0	0	0	0	0	0	1	1	1	1	1	1	1	1	0	0	0		0	0	0	0	0	0	0	0	0	1	1	1	1	1	1	1	1	0	0	0	0		0		0		0		0		0		0		0		0		0		0		0		0		0		0		0		0		0		0		0		0		0		0		0		0		0		0		0		0		0		0		0		0		0		0		0		0		0		0		0		0		0		0		0		0		0		0		0		0		0		0		0		0		0		0		0		0		0		0		0		0		0		0		0		0		0		0		0		0		0		0		0		0		0		0		0		0		0		0		0		0		0		0		0		0		0		0		0		0		0		0		0		0		0		0		0		0		0		0		0		0		0		0		0		0		0		0		0		0		0		0		0		0		0		0		0		0		0		0		0		0		0		0		0		0		0		0		0		0		0		0		0		0		0		0		0		0		0		0		0		0		0		0		0		0		0		0		0		0		0		0		0		0		0		0		0		0		0		0		0		0		0		0		0		0		0		0		0		0		0		0		0		0		0		0		0		0		0		0		0		0		0		0		0		0		0		0		0		0		0		0		0		0		0		0		0		0		0		0		0		0		0		0		0		0		0		0		0		0		0		0		0		0		0		0		0		0		0		0		0		0		0		0		0		0		0		0		0		0		0		0		0		0		0		0		0		0		0		0		0		0		0		0		0		0		0		0		0		0		0		0		0		0		0		0		0		0		0		0		0		0		0		0		0		0		0		0		0		0		0		0		0		0		0		0		0		0		0		0		0		0		0		0		0		0		0		0		0		0		0		0		0		0		0		0		0		0		0		0		0		0		0		0		0		0		0		0		0		0		0		0		0		0		0		0		0		0		0	0		0	0	0	0	0	0	0	0	0	0		0	0	0	0	0	0	0	0	0	0		0	0	0	0	0	0	0	0	0	0		0	0	0	0	0	0	0	0	0	0		0	0	0	0	0	0	0	0	0	0		0	0	0	0	0	0	0	0	0	0		0	0	0	0	0	0	0	0	0	0		0	0	0	0	0	0	0	0	0	0		0	0	0	0	0	0	0	0	0	0		0	0	0	0	0	0	0	0	0	0		0	0	0	0	0	0	0	0	0	0		0	0	0	0	0	0	0	0	0	0		0	0	0	0	0	0	0	0	0	0		0	0	0	0	0	0	0	0	0	0
	Cdk1		0	0	0	0	0	0	0	0	0	0	1	1	1	1	1	1	0	0	0	0	0		0	0	0	0	0	0	0	0	0	0	0	0	0	0	0	0	0	0	0	0	0	0	0	0	0	0	1	1	1	1	1	1	0	0	0	0		0	0	0	0	0	0	0	0	0	0	1	1	1	1	1	1	0	0	0	0	0		0	1	1	1	1	1	1	0	0	0	0	0	0	0	0	0	0	0	0	0	0		0		0		0		0		0		0		0		0		0		0		0		0		0		0		0		0		0		0		0		0		0		0		0		0		0		0		0		0		0		0		0		0		0		0		0		0		0		0		0		0		0		0		0		0		0		0		0		0		0		0		0		0		0		0		0		0		0		0		0		0		0		0		0		0		0		0		0		0		0		0		0		0		0		0		0		0		0		0		0		0		0		0		0		0		0		0		0		0		0		0		0		0		0		0		0		0		0		0		0		0		0		0		0		0		0		0		0		0		0		0		0		0		0		0		0		0		0		0		0		0		0		0		0		0		0		0		0		0		0		0		0		0		0		0		0		0		0		0		0		0		0		0		0		0		0		0		0		0		0		0		0		0		0		0		0		0		0		0		0		0		0		0		0		0		0		0		0		0		0		0		0		0		0		0		0		0		0		0		0		0		0		0		0		0		0		0		0		0		0		0		0		0		0		0		0		0		0		0		0		0		0		0		0		0		0		0		0		0		0		0		0		0		0		0		0		0		0		0		0		0		0		0		0		0		0		0		0		0		0		0		0		0		0		0		0		0		0		0		0		0		0		0		0		0		0		0		0		0		0		0		0		0		0		0		0		0		0		0		0		0		0		0		0		0		0		0		0		0		0		0		0		0		0		0		0		0		0		0		0		0		0		0		0		0		0		0		0		0		0		0		0		0		0		0		0		0		0		0		0		0		0		0		0		0		0		0		0		0		0		0		0		0		0		0		0	0		0	0	0	0	0	0	0	0	0	0		0	0	0	0	0	0	0	0	0	0		0	0	0	0	0	0	0	0	0	0		0	0	0	0	0	0	0	0	0	0		0	0	0	0	0	0	0	0	0	0		0	0	0	0	0	0	0	0	0	0		0	0	0	0	0	0	0	0	0	0		0	0	0	0	0	0	0	0	0	0		0	0	0	0	0	0	0	0	0	0		0	0	0	0	0	0	0	0	0	0		0	0	0	0	0	0	0	0	0	0		0	0	0	0	0	0	0	0	0	0		0	0	0	0	0	0	0	0	0	0		0	0	0	0	0	0	0	0	0	0		0	1	1	1	1	1	1	0	0	0	0	0	0	0	0	0	0	0	0	0	0		0	0	0	0	0	0	0	0	0	0	1	1	1	1	1	1	0	0	0	0	0		0	0	0	0	0	0	0	0	0	0	0	0	0	0	0	0	0	0	0	0	0	0	0	0	0	0	1	1	1	1	1	1	0	0	0	0		0	0	0	0	0	0	0	0	0	0	1	1	1	1	1	1	0	0	0	0	0		0		0		0		0		0		0		0		0		0		0		0		0		0		0		0		0		0		0		0		0		0		0		0		0		0		0		0		0		0		0		0		0		0		0		0		0		0		0		0		0		0		0		0		0		0		0		0		0		0		0		0		0		0		0		0		0		0		0		0		0		0		0		0		0		0		0		0		0		0		0		0		0		0		0		0		0		0		0		0		0		0		0		0		0		0		0		0		0		0		0		0		0		0		0		0		0		0		0		0		0		0		0		0		0		0		0		0		0		0		0		0		0		0		0		0		0		0		0		0		0		0		0		0		0		0		0		0		0		0		0		0		0		0		0		0		0		0		0		0		0		0		0		0		0		0		0		0		0		0		0		0		0		0		0		0		0		0		0		0		0		0		0		0		0		0		0		0		0		0		0		0		0		0		0		0		0		0		0		0		0		0		0		0		0		0		0		0		0		0		0		0		0		0		0		0		0		0		0		0		0		0		0		0		0		0		0		0		0		0		0		0		0		0		0		0		0		0		0		0		0		0		0		0		0		0		0		0		0		0		0		0		0		0		0		0		0		0		0		0		0		0		0		0		0		0		0		0		0		0		0		0		0		0		0		0		0		0		0		0		0		0		0		0		0		0		0		0		0		0		0		0		0		0		0		0		0		0		0		0		0		0		0		0		0		0		0		0		0		0		0		0		0		0		0		0		0		0		0		0		0		0		0		0		0		0		0		0		0		0		0		0		0		0		0		0		0		0	0		0	0	0	0	0	0	0	0	0	0		0	0	0	0	0	0	0	0	0	0		0	0	0	0	0	0	0	0	0	0		0	0	0	0	0	0	0	0	0	0		0	0	0	0	0	0	0	0	0	0		0	0	0	0	0	0	0	0	0	0		0	0	0	0	0	0	0	0	0	0		0	0	0	0	0	0	0	0	0	0		0	0	0	0	0	0	0	0	0	0		0	0	0	0	0	0	0	0	0	0		0	0	0	0	0	0	0	0	0	0		0	0	0	0	0	0	0	0	0	0		0	0	0	0	0	0	0	0	0	0		0	0	0	0	0	0	0	0	0	0
	pAPC		0	0	0	0	0	0	0	0	0	0	0	1	1	1	1	1	1	1	0	0	0		0	0	0	0	0	0	0	0	0	0	0	0	0	0	0	0	0	0	0	0	0	0	0	0	0	0	0	1	1	1	1	1	1	1	0	0		0	0	0	0	0	0	0	0	0	0	0	1	1	1	1	1	1	1	0	0	0		0	0	1	1	1	1	1	1	1	0	0	0	0	0	0	0	0	0	0	0	0		0		0		0		0		0		0		0		0		0		0		0		0		0		0		0		0		0		0		0		0		0		0		0		0		0		0		0		0		0		0		0		0		0		0		0		0		0		0		0		0		0		0		0		0		0		0		0		0		0		0		0		0		0		0		0		0		0		0		0		0		0		0		0		0		0		0		0		0		0		0		0		0		0		0		0		0		0		0		0		0		0		0		0		0		0		0		0		0		0		0		0		0		0		0		0		0		0		0		0		0		0		0		0		0		0		0		0		0		0		0		0		0		0		0		0		0		0		0		0		0		0		0		0		0		0		0		0		0		0		0		0		0		0		0		0		0		0		0		0		0		0		0		0		0		0		0		0		0		0		0		0		0		0		0		0		0		0		0		0		0		0		0		0		0		0		0		0		0		0		0		0		0		0		0		0		0		0		0		0		0		0		0		0		0		0		0		0		0		0		0		0		0		0		0		0		0		0		0		0		0		0		0		0		0		0		0		0		0		0		0		0		0		0		0		0		0		0		0		0		0		0		0		0		0		0		0		0		0		0		0		0		0		0		0		0		0		0		0		0		0		0		0		0		0		0		0		0		0		0		0		0		0		0		0		0		0		0		0		0		0		0		0		0		0		0		0		0		0		0		0		0		0		0		0		0		0		0		0		0		0		0		0		0		0		0		0		0		0		0		0		0		0		0		0		0		0		0		0		0		0		0		0		0		0		0		0		0		0		0		0		0		0		0		0		0	0		0	0	0	0	0	0	0	0	0	0		0	0	0	0	0	0	0	0	0	0		0	0	0	0	0	0	0	0	0	0		0	0	0	0	0	0	0	0	0	0		0	0	0	0	0	0	0	0	0	0		0	0	0	0	0	0	0	0	0	0		0	0	0	0	0	0	0	0	0	0		0	0	0	0	0	0	0	0	0	0		0	0	0	0	0	0	0	0	0	0		0	0	0	0	0	0	0	0	0	0		0	0	0	0	0	0	0	0	0	0		0	0	0	0	0	0	0	0	0	0		0	0	0	0	0	0	0	0	0	0		0	0	0	0	0	0	0	0	0	0		0	0	1	1	1	1	1	1	1	0	0	0	0	0	0	0	0	0	0	0	0		0	0	0	0	0	0	0	0	0	0	0	1	1	1	1	1	1	1	0	0	0		0	0	0	0	0	0	0	0	0	0	0	0	0	0	0	0	0	0	0	0	0	0	0	0	0	0	0	1	1	1	1	1	1	1	0	0		0	0	0	0	0	0	0	0	0	0	0	1	1	1	1	1	1	1	0	0	0		0		0		0		0		0		0		0		0		0		0		0		0		0		0		0		0		0		0		0		0		0		0		0		0		0		0		0		0		0		0		0		0		0		0		0		0		0		0		0		0		0		0		0		0		0		0		0		0		0		0		0		0		0		0		0		0		0		0		0		0		0		0		0		0		0		0		0		0		0		0		0		0		0		0		0		0		0		0		0		0		0		0		0		0		0		0		0		0		0		0		0		0		0		0		0		0		0		0		0		0		0		0		0		0		0		0		0		0		0		0		0		0		0		0		0		0		0		0		0		0		0		0		0		0		0		0		0		0		0		0		0		0		0		0		0		0		0		0		0		0		0		0		0		0		0		0		0		0		0		0		0		0		0		0		0		0		0		0		0		0		0		0		0		0		0		0		0		0		0		0		0		0		0		0		0		0		0		0		0		0		0		0		0		0		0		0		0		0		0		0		0		0		0		0		0		0		0		0		0		0		0		0		0		0		0		0		0		0		0		0		0		0		0		0		0		0		0		0		0		0		0		0		0		0		0		0		0		0		0		0		0		0		0		0		0		0		0		0		0		0		0		0		0		0		0		0		0		0		0		0		0		0		0		0		0		0		0		0		0		0		0		0		0		0		0		0		0		0		0		0		0		0		0		0		0		0		0		0		0		0		0		0		0		0		0		0		0		0		0		0		0		0		0		0		0		0		0		0		0		0		0		0		0		0		0		0		0		0		0		0		0		0		0		0		0		0		0	0		0	0	0	0	0	0	0	0	0	0		0	0	0	0	0	0	0	0	0	0		0	0	0	0	0	0	0	0	0	0		0	0	0	0	0	0	0	0	0	0		0	0	0	0	0	0	0	0	0	0		0	0	0	0	0	0	0	0	0	0		0	0	0	0	0	0	0	0	0	0		0	0	0	0	0	0	0	0	0	0		0	0	0	0	0	0	0	0	0	0		0	0	0	0	0	0	0	0	0	0		0	0	0	0	0	0	0	0	0	0		0	0	0	0	0	0	0	0	0	0		0	0	0	0	0	0	0	0	0	0		0	0	0	0	0	0	0	0	0	0
	Cdc20		0	0	0	0	0	0	0	0	0	0	0	0	0	0	1	1	1	0	0	0	0		0	0	0	0	0	0	0	0	0	0	0	0	0	0	0	0	0	0	0	0	0	0	0	0	0	0	0	0	0	0	1	1	1	0	0	0		0	0	0	0	0	0	0	0	0	0	0	0	0	0	1	1	1	0	0	0	0		0	0	0	0	0	1	1	1	0	0	0	0	0	0	0	0	0	0	0	0	0		0		0		0		0		0		0		0		0		0		0		0		0		0		0		0		0		0		0		0		0		0		0		0		0		0		0		0		0		0		0		0		0		0		0		0		0		0		0		0		0		0		0		0		0		0		0		0		0		0		0		0		0		0		0		0		0		0		0		0		0		0		0		0		0		0		0		0		0		0		0		0		0		0		0		0		0		0		0		0		0		0		0		0		0		0		0		0		0		0		0		0		0		0		0		0		0		0		0		0		0		0		0		0		0		0		0		0		0		0		0		0		0		0		0		0		0		0		0		0		0		0		0		0		0		0		0		0		0		0		0		0		0		0		0		0		0		0		0		0		0		0		0		0		0		0		0		0		0		0		0		0		0		0		0		0		0		0		0		0		0		0		0		0		0		0		0		0		0		0		0		0		0		0		0		0		0		0		0		0		0		0		0		0		0		0		0		0		0		0		0		0		0		0		0		0		0		0		0		0		0		0		0		0		0		0		0		0		0		0		0		0		0		0		0		0		0		0		0		0		0		0		0		0		0		0		0		0		0		0		0		0		0		0		0		0		0		0		0		0		0		0		0		0		0		0		0		0		0		0		0		0		0		0		0		0		0		0		0		0		0		0		0		0		0		0		0		0		0		0		0		0		0		0		0		0		0		0		0		0		0		0		0		0		0		0		0		0		0		0		0		0		0		0		0		0		0		0		0		0		0		0		0		0		0		0		0		0		0		0		0		0		0		0		0		0	0		0	0	0	0	0	0	0	0	0	0		0	0	0	0	0	0	0	0	0	0		0	0	0	0	0	0	0	0	0	0		0	0	0	0	0	0	0	0	0	0		0	0	0	0	0	0	0	0	0	0		0	0	0	0	0	0	0	0	0	0		0	0	0	0	0	0	0	0	0	0		0	0	0	0	0	0	0	0	0	0		0	0	0	0	0	0	0	0	0	0		0	0	0	0	0	0	0	0	0	0		0	0	0	0	0	0	0	0	0	0		0	0	0	0	0	0	0	0	0	0		0	0	0	0	0	0	0	0	0	0		0	0	0	0	0	0	0	0	0	0		0	0	0	0	0	1	1	1	0	0	0	0	0	0	0	0	0	0	0	0	0		0	0	0	0	0	0	0	0	0	0	0	0	0	0	1	1	1	0	0	0	0		0	0	0	0	0	0	0	0	0	0	0	0	0	0	0	0	0	0	0	0	0	0	0	0	0	0	0	0	0	0	1	1	1	0	0	0		0	0	0	0	0	0	0	0	0	0	0	0	0	0	1	1	1	0	0	0	0		0		0		0		0		0		0		0		0		0		0		0		0		0		0		0		0		0		0		0		0		0		0		0		0		0		0		0		0		0		0		0		0		0		0		0		0		0		0		0		0		0		0		0		0		0		0		0		0		0		0		0		0		0		0		0		0		0		0		0		0		0		0		0		0		0		0		0		0		0		0		0		0		0		0		0		0		0		0		0		0		0		0		0		0		0		0		0		0		0		0		0		0		0		0		0		0		0		0		0		0		0		0		0		0		0		0		0		0		0		0		0		0		0		0		0		0		0		0		0		0		0		0		0		0		0		0		0		0		0		0		0		0		0		0		0		0		0		0		0		0		0		0		0		0		0		0		0		0		0		0		0		0		0		0		0		0		0		0		0		0		0		0		0		0		0		0		0		0		0		0		0		0		0		0		0		0		0		0		0		0		0		0		0		0		0		0		0		0		0		0		0		0		0		0		0		0		0		0		0		0		0		0		0		0		0		0		0		0		0		0		0		0		0		0		0		0		0		0		0		0		0		0		0		0		0		0		0		0		0		0		0		0		0		0		0		0		0		0		0		0		0		0		0		0		0		0		0		0		0		0		0		0		0		0		0		0		0		0		0		0		0		0		0		0		0		0		0		0		0		0		0		0		0		0		0		0		0		0		0		0		0		0		0		0		0		0		0		0		0		0		0		0		0		0		0		0		0		0		0		0		0		0		0		0		0		0		0		0		0		0		0		0		0		0		0		0		0	0		0	0	0	0	0	0	0	0	0	0		0	0	0	0	0	0	0	0	0	0		0	0	0	0	0	0	0	0	0	0		0	0	0	0	0	0	0	0	0	0		0	0	0	0	0	0	0	0	0	0		0	0	0	0	0	0	0	0	0	0		0	0	0	0	0	0	0	0	0	0		0	0	0	0	0	0	0	0	0	0		0	0	0	0	0	0	0	0	0	0		0	0	0	0	0	0	0	0	0	0		0	0	0	0	0	0	0	0	0	0		0	0	0	0	0	0	0	0	0	0		0	0	0	0	0	0	0	0	0	0		0	0	0	0	0	0	0	0	0	0
	Cdh1		1	1	1	0	0	0	0	0	0	0	0	0	0	0	0	0	1	1	1	1	1		1	1	1	1	1	1	1	1	1	1	1	1	1	1	1	1	1	1	1	0	0	0	0	0	0	0	0	0	0	0	0	0	1	1	1	1		1	1	1	0	0	0	0	0	0	0	0	0	0	0	0	0	1	1	1	1	1		0	0	0	0	0	0	0	1	1	1	1	1	1	1	1	0	0	0	0	0	0		1		1		1		1		1		1		1		1		1		1		1		1		1		1		1		1		1		1		1		1		1		1		1		1		1		1		1		1		1		1		1		1		1		1		1		1		1		1		1		1		1		1		1		1		1		1		1		1		1		1		1		1		1		1		1		1		1		1		1		1		1		1		1		1		1		1		1		1		1		1		1		1		1		1		1		1		1		1		1		1		1		1		1		1		1		1		1		1		1		1		1		1		1		1		1		1		1		1		1		1		1		1		1		1		1		1		1		1		1		1		1		1		1		1		1		1		1		1		1		1		1		1		1		1		1		1		1		1		1		1		1		1		1		1		1		1		1		1		1		1		1		1		1		1		1		1		1		1		1		1		1		1		1		1		1		1		1		1		1		1		1		1		1		1		1		1		1		1		1		1		1		1		1		1		1		1		1		1		1		1		1		1		1		1		1		1		1		1		1		1		1		1		1		1		1		1		1		1		1		1		1		1		1		1		1		1		1		1		1		1		1		1		1		1		1		1		1		1		1		1		1		1		1		1		1		1		1		1		1		1		1		1		1		1		1		1		1		1		1		1		1		1		1		1		1		1		1		1		1		1		1		1		1		1		1		1		1		1		1		1		1		1		1		1		1		1		1		1		1		1		1		1		1		1		1		1		1		1		1		1		1		1		1		1		1		1		1		1		1		1		1		1		1		1		1		1		1		1		1		1		1		1		1		1		1		1		1		1		1		1		1		1		1		1		1	1		1	1	1	1	1	1	1	1	1	1		1	1	1	1	1	1	1	1	1	1		1	1	1	1	1	1	1	1	1	1		1	1	1	1	1	1	1	1	1	1		1	1	1	1	1	1	1	1	1	1		1	1	1	1	1	1	1	1	1	1		1	1	1	1	1	1	1	1	1	1		1	1	1	1	1	1	1	1	1	1		1	1	1	1	1	1	1	1	1	1		1	1	1	1	1	1	1	1	1	1		1	1	1	1	1	1	1	1	1	1		1	1	1	1	1	1	1	1	1	1		1	1	1	1	1	1	1	1	1	1		1	1	1	1	1	1	1	1	1	1		0	0	0	0	0	0	0	1	1	1	1	1	1	1	1	0	0	0	0	0	0		1	1	1	0	0	0	0	0	0	0	0	0	0	0	0	0	1	1	1	1	1		1	1	1	1	1	1	1	1	1	1	1	1	1	1	1	1	1	1	1	0	0	0	0	0	0	0	0	0	0	0	0	0	1	1	1	1		1	1	1	0	0	0	0	0	0	0	0	0	0	0	0	0	1	1	1	1	1		1		1		1		1		1		1		1		1		1		1		1		1		1		1		1		1		1		1		1		1		1		1		1		1		1		1		1		1		1		1		1		1		1		1		1		1		1		1		1		1		1		1		1		1		1		1		1		1		1		1		1		1		1		1		1		1		1		1		1		1		1		1		1		1		1		1		1		1		1		1		1		1		1		1		1		1		1		1		1		1		1		1		1		1		1		1		1		1		1		1		1		1		1		1		1		1		1		1		1		1		1		1		1		1		1		1		1		1		1		1		1		1		1		1		1		1		1		1		1		1		1		1		1		1		1		1		1		1		1		1		1		1		1		1		1		1		1		1		1		1		1		1		1		1		1		1		1		1		1		1		1		1		1		1		1		1		1		1		1		1		1		1		1		1		1		1		1		1		1		1		1		1		1		1		1		1		1		1		1		1		1		1		1		1		1		1		1		1		1		1		1		1		1		1		1		1		1		1		1		1		1		1		1		1		1		1		1		1		1		1		1		1		1		1		1		1		1		1		1		1		1		1		1		1		1		1		1		1		1		1		1		1		1		1		1		1		1		1		1		1		1		1		1		1		1		1		1		1		1		1		1		1		1		1		1		1		1		1		1		1		1		1		1		1		1		1		1		1		1		1		1		1		1		1		1		1		1		1		1		1		1		1		1		1		1		1		1		1		1		1		1		1		1		1		1		1		1		1		1		1		1		1		1		1		1		1		1		1		1		1		1		1		1		1		1		1		1	1		1	1	1	1	1	1	1	1	1	1		1	1	1	1	1	1	1	1	1	1		1	1	1	1	1	1	1	1	1	1		1	1	1	1	1	1	1	1	1	1		1	1	1	1	1	1	1	1	1	1		1	1	1	1	1	1	1	1	1	1		1	1	1	1	1	1	1	1	1	1		1	1	1	1	1	1	1	1	1	1		1	1	1	1	1	1	1	1	1	1		1	1	1	1	1	1	1	1	1	1		1	1	1	1	1	1	1	1	1	1		1	1	1	1	1	1	1	1	1	1		1	1	1	1	1	1	1	1	1	1		1	1	1	1	1	1	1	1	1	1
Cell_Cycle_Process	Replication		0	0	1	1	0	0	0	0	0	0	0	0	0	0	0	0	0	0	0	0	0		0	0	0	0	0	0	0	0	0	0	0	0	0	0	0	0	0	0	1	1	0	0	0	0	0	0	0	0	0	0	0	0	0	0	0	0		0	0	1	1	0	0	0	0	0	0	0	0	0	0	0	0	0	0	0	0	0		0	0	0	0	0	0	0	0	0	0	0	0	0	0	1	1	0	0	0	0	0		0		0		0		0		0		0		0		0		0		0		0		0		0		0		0		0		0		0		0		0		0		0		0		0		0		0		0		0		0		0		0		0		0		0		0		0		0		0		0		0		0		0		0		0		0		0		0		0		0		0		0		0		0		0		0		0		0		0		0		0		0		0		0		0		0		0		0		0		0		0		0		0		0		0		0		0		0		0		0		0		0		0		0		0		0		0		0		0		0		0		0		0		0		0		0		0		0		0		0		0		0		0		0		0		0		0		0		0		0		0		0		0		0		0		0		0		0		0		0		0		0		0		0		0		0		0		0		0		0		0		0		0		0		0		0		0		0		0		0		0		0		0		0		0		0		0		0		0		0		0		0		0		0		0		0		0		0		0		0		0		0		0		0		0		0		0		0		0		0		0		0		0		0		0		0		0		0		0		0		0		0		0		0		0		0		0		0		0		0		0		0		0		0		0		0		0		0		0		0		0		0		0		0		0		0		0		0		0		0		0		0		0		0		0		0		0		0		0		0		0		0		0		0		0		0		0		0		0		0		0		0		0		0		0		0		0		0		0		0		0		0		0		0		0		0		0		0		0		0		0		0		0		0		0		0		0		0		0		0		0		0		0		0		0		0		0		0		0		0		0		0		0		0		0		0		0		0		0		0		0		0		0		0		0		0		0		0		0		0		0		0		0		0		0		0		0		0		0		0		0		0		0		0		0		0		0		0		0		0		0		0		0		0		0		0	0		0	0	0	0	0	0	0	0	0	0		0	0	0	0	0	0	0	0	0	0		0	0	0	0	0	0	0	0	0	0		0	0	0	0	0	0	0	0	0	0		0	0	0	0	0	0	0	0	0	0		0	0	0	0	0	0	0	0	0	0		0	0	0	0	0	0	0	0	0	0		0	0	0	0	0	0	0	0	0	0		0	0	0	0	0	0	0	0	0	0		0	0	0	0	0	0	0	0	0	0		0	0	0	0	0	0	0	0	0	0		0	0	0	0	0	0	0	0	0	0		0	0	0	0	0	0	0	0	0	0		0	0	0	0	0	0	0	0	0	0		0	0	0	0	0	0	0	0	0	0	0	0	0	0	1	1	0	0	0	0	0		0	0	1	1	0	0	0	0	0	0	0	0	0	0	0	0	0	0	0	0	0		0	0	0	0	0	0	0	0	0	0	0	0	0	0	0	0	0	0	1	1	0	0	0	0	0	0	0	0	0	0	0	0	0	0	0	0		0	0	1	1	0	0	0	0	0	0	0	0	0	0	0	0	0	0	0	0	0		0		0		0		0		0		0		0		0		0		0		0		0		0		0		0		0		0		0		0		0		0		0		0		0		0		0		0		0		0		0		0		0		0		0		0		0		0		0		0		0		0		0		0		0		0		0		0		0		0		0		0		0		0		0		0		0		0		0		0		0		0		0		0		0		0		0		0		0		0		0		0		0		0		0		0		0		0		0		0		0		0		0		0		0		0		0		0		0		0		0		0		0		0		0		0		0		0		0		0		0		0		0		0		0		0		0		0		0		0		0		0		0		0		0		0		0		0		0		0		0		0		0		0		0		0		0		0		0		0		0		0		0		0		0		0		0		0		0		0		0		0		0		0		0		0		0		0		0		0		0		0		0		0		0		0		0		0		0		0		0		0		0		0		0		0		0		0		0		0		0		0		0		0		0		0		0		0		0		0		0		0		0		0		0		0		0		0		0		0		0		0		0		0		0		0		0		0		0		0		0		0		0		0		0		0		0		0		0		0		0		0		0		0		0		0		0		0		0		0		0		0		0		0		0		0		0		0		0		0		0		0		0		0		0		0		0		0		0		0		0		0		0		0		0		0		0		0		0		0		0		0		0		0		0		0		0		0		0		0		0		0		0		0		0		0		0		0		0		0		0		0		0		0		0		0		0		0		0		0		0		0		0		0		0		0		0		0		0		0		0		0		0		0		0		0		0		0		0		0		0		0		0		0		0		0		0		0		0		0		0		0		0		0		0		0		0		0	0		0	0	0	0	0	0	0	0	0	0		0	0	0	0	0	0	0	0	0	0		0	0	0	0	0	0	0	0	0	0		0	0	0	0	0	0	0	0	0	0		0	0	0	0	0	0	0	0	0	0		0	0	0	0	0	0	0	0	0	0		0	0	0	0	0	0	0	0	0	0		0	0	0	0	0	0	0	0	0	0		0	0	0	0	0	0	0	0	0	0		0	0	0	0	0	0	0	0	0	0		0	0	0	0	0	0	0	0	0	0		0	0	0	0	0	0	0	0	0	0		0	0	0	0	0	0	0	0	0	0		0	0	0	0	0	0	0	0	0	0
	ATR		0	0	0	1	1	0	0	0	0	0	0	0	0	0	0	0	0	0	0	0	0		0	0	0	0	0	0	0	0	0	0	0	0	0	0	0	0	0	0	0	1	1	0	0	0	0	0	0	0	0	0	0	0	0	0	0	0		0	0	0	1	1	0	0	0	0	0	0	0	0	0	0	0	0	0	0	0	0		0	0	0	0	0	0	0	0	0	0	0	0	0	0	0	1	1	0	0	0	0		0		0		0		0		0		0		0		0		0		0		0		0		0		0		0		0		0		0		0		0		0		0		0		0		0		0		0		0		0		0		0		0		0		0		0		0		0		0		0		0		0		0		0		0		0		0		0		0		0		0		0		0		0		0		0		0		0		0		0		0		0		0		0		0		0		0		0		0		0		0		0		0		0		0		0		0		0		0		0		0		0		0		0		0		0		0		0		0		0		0		0		0		0		0		0		0		0		0		0		0		0		0		0		0		0		0		0		0		0		0		0		0		0		0		0		0		0		0		0		0		0		0		0		0		0		0		0		0		0		0		0		0		0		0		0		0		0		0		0		0		0		0		0		0		0		0		0		0		0		0		0		0		0		0		0		0		0		0		0		0		0		0		0		0		0		0		0		0		0		0		0		0		0		0		0		0		0		0		0		0		0		0		0		0		0		0		0		0		0		0		0		0		0		0		0		0		0		0		0		0		0		0		0		0		0		0		0		0		0		0		0		0		0		0		0		0		0		0		0		0		0		0		0		0		0		0		0		0		0		0		0		0		0		0		0		0		0		0		0		0		0		0		0		0		0		0		0		0		0		0		0		0		0		0		0		0		0		0		0		0		0		0		0		0		0		0		0		0		0		0		0		0		0		0		0		0		0		0		0		0		0		0		0		0		0		0		0		0		0		0		0		0		0		0		0		0		0		0		0		0		0		0		0		0		0		0		0		0		0		0		0		0		0		0		0	0		0	0	0	0	0	0	0	0	0	0		0	0	0	0	0	0	0	0	0	0		0	0	0	0	0	0	0	0	0	0		0	0	0	0	0	0	0	0	0	0		0	0	0	0	0	0	0	0	0	0		0	0	0	0	0	0	0	0	0	0		0	0	0	0	0	0	0	0	0	0		0	0	0	0	0	0	0	0	0	0		0	0	0	0	0	0	0	0	0	0		0	0	0	0	0	0	0	0	0	0		0	0	0	0	0	0	0	0	0	0		0	0	0	0	0	0	0	0	0	0		0	0	0	0	0	0	0	0	0	0		0	0	0	0	0	0	0	0	0	0		0	0	0	0	0	0	0	0	0	0	0	0	0	0	0	1	1	0	0	0	0		0	0	0	1	1	0	0	0	0	0	0	0	0	0	0	0	0	0	0	0	0		0	0	0	0	0	0	0	0	0	0	0	0	0	0	0	0	0	0	0	1	1	0	0	0	0	0	0	0	0	0	0	0	0	0	0	0		0	0	0	1	1	0	0	0	0	0	0	0	0	0	0	0	0	0	0	0	0		0		0		0		0		0		0		0		0		0		0		0		0		0		0		0		0		0		0		0		0		0		0		0		0		0		0		0		0		0		0		0		0		0		0		0		0		0		0		0		0		0		0		0		0		0		0		0		0		0		0		0		0		0		0		0		0		0		0		0		0		0		0		0		0		0		0		0		0		0		0		0		0		0		0		0		0		0		0		0		0		0		0		0		0		0		0		0		0		0		0		0		0		0		0		0		0		0		0		0		0		0		0		0		0		0		0		0		0		0		0		0		0		0		0		0		0		0		0		0		0		0		0		0		0		0		0		0		0		0		0		0		0		0		0		0		0		0		0		0		0		0		0		0		0		0		0		0		0		0		0		0		0		0		0		0		0		0		0		0		0		0		0		0		0		0		0		0		0		0		0		0		0		0		0		0		0		0		0		0		0		0		0		0		0		0		0		0		0		0		0		0		0		0		0		0		0		0		0		0		0		0		0		0		0		0		0		0		0		0		0		0		0		0		0		0		0		0		0		0		0		0		0		0		0		0		0		0		0		0		0		0		0		0		0		0		0		0		0		0		0		0		0		0		0		0		0		0		0		0		0		0		0		0		0		0		0		0		0		0		0		0		0		0		0		0		0		0		0		0		0		0		0		0		0		0		0		0		0		0		0		0		0		0		0		0		0		0		0		0		0		0		0		0		0		0		0		0		0		0		0		0		0		0		0		0		0		0		0		0		0		0		0		0		0		0		0		0	0		0	0	0	0	0	0	0	0	0	0		0	0	0	0	0	0	0	0	0	0		0	0	0	0	0	0	0	0	0	0		0	0	0	0	0	0	0	0	0	0		0	0	0	0	0	0	0	0	0	0		0	0	0	0	0	0	0	0	0	0		0	0	0	0	0	0	0	0	0	0		0	0	0	0	0	0	0	0	0	0		0	0	0	0	0	0	0	0	0	0		0	0	0	0	0	0	0	0	0	0		0	0	0	0	0	0	0	0	0	0		0	0	0	0	0	0	0	0	0	0		0	0	0	0	0	0	0	0	0	0		0	0	0	0	0	0	0	0	0	0
	CHK1		0	0	0	0	1	1	0	0	0	0	0	0	0	0	0	0	0	0	0	0	0		0	0	0	0	0	0	0	0	0	0	0	0	0	0	0	0	0	0	0	0	1	1	0	0	0	0	0	0	0	0	0	0	0	0	0	0		0	0	0	0	1	1	0	0	0	0	0	0	0	0	0	0	0	0	0	0	0		0	0	0	0	0	0	0	0	0	0	0	0	0	0	0	0	1	1	0	0	0		0		0		0		0		0		0		0		0		0		0		0		0		0		0		0		0		0		0		0		0		0		0		0		0		0		0		0		0		0		0		0		0		0		0		0		0		0		0		0		0		0		0		0		0		0		0		0		0		0		0		0		0		0		0		0		0		0		0		0		0		0		0		0		0		0		0		0		0		0		0		0		0		0		0		0		0		0		0		0		0		0		0		0		0		0		0		0		0		0		0		0		0		0		0		0		0		0		0		0		0		0		0		0		0		0		0		0		0		0		0		0		0		0		0		0		0		0		0		0		0		0		0		0		0		0		0		0		0		0		0		0		0		0		0		0		0		0		0		0		0		0		0		0		0		0		0		0		0		0		0		0		0		0		0		0		0		0		0		0		0		0		0		0		0		0		0		0		0		0		0		0		0		0		0		0		0		0		0		0		0		0		0		0		0		0		0		0		0		0		0		0		0		0		0		0		0		0		0		0		0		0		0		0		0		0		0		0		0		0		0		0		0		0		0		0		0		0		0		0		0		0		0		0		0		0		0		0		0		0		0		0		0		0		0		0		0		0		0		0		0		0		0		0		0		0		0		0		0		0		0		0		0		0		0		0		0		0		0		0		0		0		0		0		0		0		0		0		0		0		0		0		0		0		0		0		0		0		0		0		0		0		0		0		0		0		0		0		0		0		0		0		0		0		0		0		0		0		0		0		0		0		0		0		0		0		0		0		0		0		0		0		0		0		0		0	0		0	0	0	0	0	0	0	0	0	0		0	0	0	0	0	0	0	0	0	0		0	0	0	0	0	0	0	0	0	0		0	0	0	0	0	0	0	0	0	0		0	0	0	0	0	0	0	0	0	0		0	0	0	0	0	0	0	0	0	0		0	0	0	0	0	0	0	0	0	0		0	0	0	0	0	0	0	0	0	0		0	0	0	0	0	0	0	0	0	0		0	0	0	0	0	0	0	0	0	0		0	0	0	0	0	0	0	0	0	0		0	0	0	0	0	0	0	0	0	0		0	0	0	0	0	0	0	0	0	0		0	0	0	0	0	0	0	0	0	0		0	0	0	0	0	0	0	0	0	0	0	0	0	0	0	0	1	1	0	0	0		0	0	0	0	1	1	0	0	0	0	0	0	0	0	0	0	0	0	0	0	0		0	0	0	0	0	0	0	0	0	0	0	0	0	0	0	0	0	0	0	0	1	1	0	0	0	0	0	0	0	0	0	0	0	0	0	0		0	0	0	0	1	1	0	0	0	0	0	0	0	0	0	0	0	0	0	0	0		0		0		0		0		0		0		0		0		0		0		0		0		0		0		0		0		0		0		0		0		0		0		0		0		0		0		0		0		0		0		0		0		0		0		0		0		0		0		0		0		0		0		0		0		0		0		0		0		0		0		0		0		0		0		0		0		0		0		0		0		0		0		0		0		0		0		0		0		0		0		0		0		0		0		0		0		0		0		0		0		0		0		0		0		0		0		0		0		0		0		0		0		0		0		0		0		0		0		0		0		0		0		0		0		0		0		0		0		0		0		0		0		0		0		0		0		0		0		0		0		0		0		0		0		0		0		0		0		0		0		0		0		0		0		0		0		0		0		0		0		0		0		0		0		0		0		0		0		0		0		0		0		0		0		0		0		0		0		0		0		0		0		0		0		0		0		0		0		0		0		0		0		0		0		0		0		0		0		0		0		0		0		0		0		0		0		0		0		0		0		0		0		0		0		0		0		0		0		0		0		0		0		0		0		0		0		0		0		0		0		0		0		0		0		0		0		0		0		0		0		0		0		0		0		0		0		0		0		0		0		0		0		0		0		0		0		0		0		0		0		0		0		0		0		0		0		0		0		0		0		0		0		0		0		0		0		0		0		0		0		0		0		0		0		0		0		0		0		0		0		0		0		0		0		0		0		0		0		0		0		0		0		0		0		0		0		0		0		0		0		0		0		0		0		0		0		0		0		0		0		0		0		0		0		0		0		0		0		0		0		0		0		0		0		0		0		0	0		0	0	0	0	0	0	0	0	0	0		0	0	0	0	0	0	0	0	0	0		0	0	0	0	0	0	0	0	0	0		0	0	0	0	0	0	0	0	0	0		0	0	0	0	0	0	0	0	0	0		0	0	0	0	0	0	0	0	0	0		0	0	0	0	0	0	0	0	0	0		0	0	0	0	0	0	0	0	0	0		0	0	0	0	0	0	0	0	0	0		0	0	0	0	0	0	0	0	0	0		0	0	0	0	0	0	0	0	0	0		0	0	0	0	0	0	0	0	0	0		0	0	0	0	0	0	0	0	0	0		0	0	0	0	0	0	0	0	0	0
	f4N_DNA		0	0	0	1	1	1	1	1	1	1	1	1	1	1	1	1	1	1	1	0	0		1	1	1	1	1	1	1	1	1	1	1	1	1	1	1	1	1	1	1	1	1	1	1	1	1	1	1	1	1	1	1	1	1	1	1	1		0	0	0	1	1	1	1	1	1	1	1	1	1	1	1	1	1	1	1	0	0		1	1	1	1	1	1	1	1	1	1	0	0	0	0	0	1	1	1	1	1	1		0		0		0		0		0		0		0		0		0		1		1		1		0		0		1		0		1		1		0		0		1		0		1		0		1		0		0		1		0		0		1		0		1		0		0		1		0		0		0		0		1		0		0		0		0		0		0		1		1		0		0		0		0		0		0		0		0		0		0		1		0		0		0		1		1		0		0		0		0		1		1		0		1		0		1		0		1		1		0		0		0		0		0		1		0		0		1		0		0		0		0		0		0		1		0		0		0		0		0		0		1		0		0		0		0		0		0		0		0		0		0		1		0		0		0		1		0		0		0		0		0		0		0		0		0		0		0		0		0		1		1		0		0		0		0		0		0		0		0		0		0		0		1		0		0		0		1		1		0		0		1		0		1		0		1		0		1		0		0		0		1		0		0		0		0		1		1		0		0		0		0		0		0		0		0		0		1		0		1		0		0		1		0		0		0		0		0		0		1		0		0		1		1		0		1		1		0		0		0		0		0		1		0		0		0		0		0		0		0		0		0		0		0		0		0		1		1		0		1		0		0		1		0		0		0		0		0		1		0		1		0		1		1		0		0		1		0		1		0		1		0		0		1		1		1		0		0		0		1		1		0		0		1		1		0		0		0		1		0		0		1		1		0		0		0		0		0		0		0		0		0		1		0		0		0		0		1		1		0		1		0		0		0		0		0		1		0		0		0		0		0		0		0		1		0		0		0		0		0		0		0		0		1		0		0		0		0		0		1		1		0		1		0		0		0	0		1	1	1	1	1	1	1	1	1	1		1	1	1	1	1	1	1	1	1	1		0	0	0	0	0	0	0	0	0	0		1	1	1	1	1	1	1	1	1	1		1	1	1	1	1	1	1	1	1	1		1	1	1	1	1	1	1	1	1	1		0	0	0	0	0	0	0	0	0	0		1	1	1	1	1	1	1	1	1	1		0	0	0	0	0	0	0	0	0	0		0	0	0	0	0	0	0	0	0	0		1	1	1	1	1	1	1	1	1	1		1	1	1	1	1	1	1	1	1	1		0	0	0	0	0	0	0	0	0	0		0	0	0	0	0	0	0	0	0	0		1	1	1	1	1	1	1	1	1	1	0	0	0	0	0	1	1	1	1	1	1		0	0	0	1	1	1	1	1	1	1	1	1	1	1	1	1	1	1	1	0	0		1	1	1	1	1	1	1	1	1	1	1	1	1	1	1	1	1	1	1	1	1	1	1	1	1	1	1	1	1	1	1	1	1	1	1	1		0	0	0	1	1	1	1	1	1	1	1	1	1	1	1	1	1	1	1	0	0		0		0		1		0		0		0		0		0		0		0		0		0		0		1		0		0		1		0		0		1		1		0		0		0		0		0		0		0		1		1		0		0		1		0		0		0		0		0		0		0		0		0		1		0		0		0		0		0		0		1		0		0		1		0		1		0		1		1		0		0		0		1		0		1		1		0		0		0		1		0		0		0		1		1		0		0		0		1		1		1		0		0		1		1		0		0		0		1		0		0		0		0		1		0		0		0		0		0		0		1		0		1		0		0		0		1		0		0		1		1		0		0		0		0		0		0		1		0		0		0		0		0		0		0		0		0		0		0		0		0		0		0		1		0		0		0		1		0		0		1		1		0		0		0		0		0		1		0		0		0		1		1		0		0		0		0		0		0		0		0		1		0		0		0		0		0		1		1		0		1		1		1		0		0		0		0		0		0		1		0		0		0		1		1		0		0		0		0		0		0		0		0		0		1		1		0		0		0		1		0		0		0		0		0		0		0		1		0		1		0		0		1		0		0		0		0		1		0		1		0		0		0		0		0		0		0		0		1		0		1		0		0		1		1		1		1		1		0		0		0		1		0		0		1		0		0		1		0		0		1		0		0		0		0		0		1		0		1		0		0		0		1		0		0		1		0		1		0		1		1		0		0		0		0		0		0		0		0		0		0		0		0		1		0		1		0		1		1		1		0		0		1		0		0		0		0		0		0		0		1		0		0		0		0		1		0		0		0		0		0		0		0		0		0		0		0		1	1		1	1	1	1	1	1	1	1	1	1		1	1	1	1	1	1	1	1	1	1		1	1	1	1	1	1	1	1	1	1		0	0	0	0	0	0	0	0	0	0		0	0	0	0	0	0	0	0	0	0		0	0	0	0	0	0	0	0	0	0		1	1	1	1	1	1	1	1	1	1		1	1	1	1	1	1	1	1	1	1		1	1	1	1	1	1	1	1	1	1		0	0	0	0	0	0	0	0	0	0		0	0	0	0	0	0	0	0	0	0		0	0	0	0	0	0	0	0	0	0		0	0	0	0	0	0	0	0	0	0		0	0	0	0	0	0	0	0	0	0
	U_Kinetochores		0	0	0	0	0	0	0	0	0	0	0	1	1	0	0	0	0	0	0	0	0		0	0	0	0	0	0	0	0	0	0	0	0	0	0	0	0	0	0	0	0	0	0	0	0	0	0	0	1	1	0	0	0	0	0	0	0		0	0	0	0	0	0	0	0	0	0	0	1	1	0	0	0	0	0	0	0	0		0	0	1	1	0	0	0	0	0	0	0	0	0	0	0	0	0	0	0	0	0		0		0		0		0		0		0		0		0		0		0		0		0		0		0		0		0		0		0		0		0		0		0		0		0		0		0		0		0		0		0		0		0		0		0		0		0		0		0		0		0		0		0		0		0		0		0		0		0		0		0		0		0		0		0		0		0		0		0		0		0		0		0		0		0		0		0		0		0		0		0		0		0		0		0		0		0		0		0		0		0		0		0		0		0		0		0		0		0		0		0		0		0		0		0		0		0		0		0		0		0		0		0		0		0		0		0		0		0		0		0		0		0		0		0		0		0		0		0		0		0		0		0		0		0		0		0		0		0		0		0		0		0		0		0		0		0		0		0		0		0		0		0		0		0		0		0		0		0		0		0		0		0		0		0		0		0		0		0		0		0		0		0		0		0		0		0		0		0		0		0		0		0		0		0		0		0		0		0		0		0		0		0		0		0		0		0		0		0		0		0		0		0		0		0		0		0		0		0		0		0		0		0		0		0		0		0		0		0		0		0		0		0		0		0		0		0		0		0		0		0		0		0		0		0		0		0		0		0		0		0		0		0		0		0		0		0		0		0		0		0		0		0		0		0		0		0		0		0		0		0		0		0		0		0		0		0		0		0		0		0		0		0		0		0		0		0		0		0		0		0		0		0		0		0		0		0		0		0		0		0		0		0		0		0		0		0		0		0		0		0		0		0		0		0		0		0		0		0		0		0		0		0		0		0		0		0		0		0		0		0		0		0		0		0		0	0		0	0	0	0	0	0	0	0	0	0		0	0	0	0	0	0	0	0	0	0		0	0	0	0	0	0	0	0	0	0		0	0	0	0	0	0	0	0	0	0		0	0	0	0	0	0	0	0	0	0		0	0	0	0	0	0	0	0	0	0		0	0	0	0	0	0	0	0	0	0		0	0	0	0	0	0	0	0	0	0		0	0	0	0	0	0	0	0	0	0		0	0	0	0	0	0	0	0	0	0		0	0	0	0	0	0	0	0	0	0		0	0	0	0	0	0	0	0	0	0		0	0	0	0	0	0	0	0	0	0		0	0	0	0	0	0	0	0	0	0		0	0	1	1	0	0	0	0	0	0	0	0	0	0	0	0	0	0	0	0	0		0	0	0	0	0	0	0	0	0	0	0	1	1	0	0	0	0	0	0	0	0		0	0	0	0	0	0	0	0	0	0	0	0	0	0	0	0	0	0	0	0	0	0	0	0	0	0	0	1	1	0	0	0	0	0	0	0		0	0	0	0	0	0	0	0	0	0	0	1	1	0	0	0	0	0	0	0	0		0		0		0		0		0		0		0		0		0		0		0		0		0		0		0		0		0		0		0		0		0		0		0		0		0		0		0		0		0		0		0		0		0		0		0		0		0		0		0		0		0		0		0		0		0		0		0		0		0		0		0		0		0		0		0		0		0		0		0		0		0		0		0		0		0		0		0		0		0		0		0		0		0		0		0		0		0		0		0		0		0		0		0		0		0		0		0		0		0		0		0		0		0		0		0		0		0		0		0		0		0		0		0		0		0		0		0		0		0		0		0		0		0		0		0		0		0		0		0		0		0		0		0		0		0		0		0		0		0		0		0		0		0		0		0		0		0		0		0		0		0		0		0		0		0		0		0		0		0		0		0		0		0		0		0		0		0		0		0		0		0		0		0		0		0		0		0		0		0		0		0		0		0		0		0		0		0		0		0		0		0		0		0		0		0		0		0		0		0		0		0		0		0		0		0		0		0		0		0		0		0		0		0		0		0		0		0		0		0		0		0		0		0		0		0		0		0		0		0		0		0		0		0		0		0		0		0		0		0		0		0		0		0		0		0		0		0		0		0		0		0		0		0		0		0		0		0		0		0		0		0		0		0		0		0		0		0		0		0		0		0		0		0		0		0		0		0		0		0		0		0		0		0		0		0		0		0		0		0		0		0		0		0		0		0		0		0		0		0		0		0		0		0		0		0		0		0		0		0		0		0		0		0		0		0		0		0		0		0		0		0		0		0		0		0		0		0	0		0	0	0	0	0	0	0	0	0	0		0	0	0	0	0	0	0	0	0	0		0	0	0	0	0	0	0	0	0	0		0	0	0	0	0	0	0	0	0	0		0	0	0	0	0	0	0	0	0	0		0	0	0	0	0	0	0	0	0	0		0	0	0	0	0	0	0	0	0	0		0	0	0	0	0	0	0	0	0	0		0	0	0	0	0	0	0	0	0	0		0	0	0	0	0	0	0	0	0	0		0	0	0	0	0	0	0	0	0	0		0	0	0	0	0	0	0	0	0	0		0	0	0	0	0	0	0	0	0	0		0	0	0	0	0	0	0	0	0	0
	Mad2		0	0	0	0	0	0	0	0	0	0	0	0	1	0	0	0	0	0	0	0	0		0	0	0	0	0	0	0	0	0	0	0	0	0	0	0	0	0	0	0	0	0	0	0	0	0	0	0	0	1	0	0	0	0	0	0	0		0	0	0	0	0	0	0	0	0	0	0	0	1	0	0	0	0	0	0	0	0		0	0	0	1	0	0	0	0	0	0	0	0	0	0	0	0	0	0	0	0	0		0		0		0		0		0		0		0		0		0		0		0		0		0		0		0		0		0		0		0		0		0		0		0		0		0		0		0		0		0		0		0		0		0		0		0		0		0		0		0		0		0		0		0		0		0		0		0		0		0		0		0		0		0		0		0		0		0		0		0		0		0		0		0		0		0		0		0		0		0		0		0		0		0		0		0		0		0		0		0		0		0		0		0		0		0		0		0		0		0		0		0		0		0		0		0		0		0		0		0		0		0		0		0		0		0		0		0		0		0		0		0		0		0		0		0		0		0		0		0		0		0		0		0		0		0		0		0		0		0		0		0		0		0		0		0		0		0		0		0		0		0		0		0		0		0		0		0		0		0		0		0		0		0		0		0		0		0		0		0		0		0		0		0		0		0		0		0		0		0		0		0		0		0		0		0		0		0		0		0		0		0		0		0		0		0		0		0		0		0		0		0		0		0		0		0		0		0		0		0		0		0		0		0		0		0		0		0		0		0		0		0		0		0		0		0		0		0		0		0		0		0		0		0		0		0		0		0		0		0		0		0		0		0		0		0		0		0		0		0		0		0		0		0		0		0		0		0		0		0		0		0		0		0		0		0		0		0		0		0		0		0		0		0		0		0		0		0		0		0		0		0		0		0		0		0		0		0		0		0		0		0		0		0		0		0		0		0		0		0		0		0		0		0		0		0		0		0		0		0		0		0		0		0		0		0		0		0		0		0		0		0		0		0		0		0	0		0	0	0	0	0	0	0	0	0	0		0	0	0	0	0	0	0	0	0	0		0	0	0	0	0	0	0	0	0	0		0	0	0	0	0	0	0	0	0	0		0	0	0	0	0	0	0	0	0	0		0	0	0	0	0	0	0	0	0	0		0	0	0	0	0	0	0	0	0	0		0	0	0	0	0	0	0	0	0	0		0	0	0	0	0	0	0	0	0	0		0	0	0	0	0	0	0	0	0	0		0	0	0	0	0	0	0	0	0	0		0	0	0	0	0	0	0	0	0	0		0	0	0	0	0	0	0	0	0	0		0	0	0	0	0	0	0	0	0	0		0	0	0	1	0	0	0	0	0	0	0	0	0	0	0	0	0	0	0	0	0		0	0	0	0	0	0	0	0	0	0	0	0	1	0	0	0	0	0	0	0	0		0	0	0	0	0	0	0	0	0	0	0	0	0	0	0	0	0	0	0	0	0	0	0	0	0	0	0	0	1	0	0	0	0	0	0	0		0	0	0	0	0	0	0	0	0	0	0	0	1	0	0	0	0	0	0	0	0		0		0		0		0		0		0		0		0		0		0		0		0		0		0		0		0		0		0		0		0		0		0		0		0		0		0		0		0		0		0		0		0		0		0		0		0		0		0		0		0		0		0		0		0		0		0		0		0		0		0		0		0		0		0		0		0		0		0		0		0		0		0		0		0		0		0		0		0		0		0		0		0		0		0		0		0		0		0		0		0		0		0		0		0		0		0		0		0		0		0		0		0		0		0		0		0		0		0		0		0		0		0		0		0		0		0		0		0		0		0		0		0		0		0		0		0		0		0		0		0		0		0		0		0		0		0		0		0		0		0		0		0		0		0		0		0		0		0		0		0		0		0		0		0		0		0		0		0		0		0		0		0		0		0		0		0		0		0		0		0		0		0		0		0		0		0		0		0		0		0		0		0		0		0		0		0		0		0		0		0		0		0		0		0		0		0		0		0		0		0		0		0		0		0		0		0		0		0		0		0		0		0		0		0		0		0		0		0		0		0		0		0		0		0		0		0		0		0		0		0		0		0		0		0		0		0		0		0		0		0		0		0		0		0		0		0		0		0		0		0		0		0		0		0		0		0		0		0		0		0		0		0		0		0		0		0		0		0		0		0		0		0		0		0		0		0		0		0		0		0		0		0		0		0		0		0		0		0		0		0		0		0		0		0		0		0		0		0		0		0		0		0		0		0		0		0		0		0		0		0		0		0		0		0		0		0		0		0		0		0		0		0		0		0		0		0		0	0		0	0	0	0	0	0	0	0	0	0		0	0	0	0	0	0	0	0	0	0		0	0	0	0	0	0	0	0	0	0		0	0	0	0	0	0	0	0	0	0		0	0	0	0	0	0	0	0	0	0		0	0	0	0	0	0	0	0	0	0		0	0	0	0	0	0	0	0	0	0		0	0	0	0	0	0	0	0	0	0		0	0	0	0	0	0	0	0	0	0		0	0	0	0	0	0	0	0	0	0		0	0	0	0	0	0	0	0	0	0		0	0	0	0	0	0	0	0	0	0		0	0	0	0	0	0	0	0	0	0		0	0	0	0	0	0	0	0	0	0
	A_Kinetochores		0	0	0	0	0	0	0	0	0	0	0	0	1	1	1	0	0	0	0	0	0		0	0	0	0	0	0	0	0	0	0	0	0	0	0	0	0	0	0	0	0	0	0	0	0	0	0	0	0	1	1	1	0	0	0	0	0		0	0	0	0	0	0	0	0	0	0	0	0	1	1	1	0	0	0	0	0	0		0	0	0	1	1	1	0	0	0	0	0	0	0	0	0	0	0	0	0	0	0		0		0		0		0		0		0		0		0		0		0		0		0		0		0		0		0		0		0		0		0		0		0		0		0		0		0		0		0		0		0		0		0		0		0		0		0		0		0		0		0		0		0		0		0		0		0		0		0		0		0		0		0		0		0		0		0		0		0		0		0		0		0		0		0		0		0		0		0		0		0		0		0		0		0		0		0		0		0		0		0		0		0		0		0		0		0		0		0		0		0		0		0		0		0		0		0		0		0		0		0		0		0		0		0		0		0		0		0		0		0		0		0		0		0		0		0		0		0		0		0		0		0		0		0		0		0		0		0		0		0		0		0		0		0		0		0		0		0		0		0		0		0		0		0		0		0		0		0		0		0		0		0		0		0		0		0		0		0		0		0		0		0		0		0		0		0		0		0		0		0		0		0		0		0		0		0		0		0		0		0		0		0		0		0		0		0		0		0		0		0		0		0		0		0		0		0		0		0		0		0		0		0		0		0		0		0		0		0		0		0		0		0		0		0		0		0		0		0		0		0		0		0		0		0		0		0		0		0		0		0		0		0		0		0		0		0		0		0		0		0		0		0		0		0		0		0		0		0		0		0		0		0		0		0		0		0		0		0		0		0		0		0		0		0		0		0		0		0		0		0		0		0		0		0		0		0		0		0		0		0		0		0		0		0		0		0		0		0		0		0		0		0		0		0		0		0		0		0		0		0		0		0		0		0		0		0		0		0		0		0		0		0		0		0		0	0		0	0	0	0	0	0	0	0	0	0		0	0	0	0	0	0	0	0	0	0		0	0	0	0	0	0	0	0	0	0		0	0	0	0	0	0	0	0	0	0		0	0	0	0	0	0	0	0	0	0		0	0	0	0	0	0	0	0	0	0		0	0	0	0	0	0	0	0	0	0		0	0	0	0	0	0	0	0	0	0		0	0	0	0	0	0	0	0	0	0		0	0	0	0	0	0	0	0	0	0		0	0	0	0	0	0	0	0	0	0		0	0	0	0	0	0	0	0	0	0		0	0	0	0	0	0	0	0	0	0		0	0	0	0	0	0	0	0	0	0		0	0	0	1	1	1	0	0	0	0	0	0	0	0	0	0	0	0	0	0	0		0	0	0	0	0	0	0	0	0	0	0	0	1	1	1	0	0	0	0	0	0		0	0	0	0	0	0	0	0	0	0	0	0	0	0	0	0	0	0	0	0	0	0	0	0	0	0	0	0	1	1	1	0	0	0	0	0		0	0	0	0	0	0	0	0	0	0	0	0	1	1	1	0	0	0	0	0	0		0		0		0		0		0		0		0		0		0		0		0		0		0		0		0		0		0		0		0		0		0		0		0		0		0		0		0		0		0		0		0		0		0		0		0		0		0		0		0		0		0		0		0		0		0		0		0		0		0		0		0		0		0		0		0		0		0		0		0		0		0		0		0		0		0		0		0		0		0		0		0		0		0		0		0		0		0		0		0		0		0		0		0		0		0		0		0		0		0		0		0		0		0		0		0		0		0		0		0		0		0		0		0		0		0		0		0		0		0		0		0		0		0		0		0		0		0		0		0		0		0		0		0		0		0		0		0		0		0		0		0		0		0		0		0		0		0		0		0		0		0		0		0		0		0		0		0		0		0		0		0		0		0		0		0		0		0		0		0		0		0		0		0		0		0		0		0		0		0		0		0		0		0		0		0		0		0		0		0		0		0		0		0		0		0		0		0		0		0		0		0		0		0		0		0		0		0		0		0		0		0		0		0		0		0		0		0		0		0		0		0		0		0		0		0		0		0		0		0		0		0		0		0		0		0		0		0		0		0		0		0		0		0		0		0		0		0		0		0		0		0		0		0		0		0		0		0		0		0		0		0		0		0		0		0		0		0		0		0		0		0		0		0		0		0		0		0		0		0		0		0		0		0		0		0		0		0		0		0		0		0		0		0		0		0		0		0		0		0		0		0		0		0		0		0		0		0		0		0		0		0		0		0		0		0		0		0		0		0		0		0		0		0		0		0		0		0	0		0	0	0	0	0	0	0	0	0	0		0	0	0	0	0	0	0	0	0	0		0	0	0	0	0	0	0	0	0	0		0	0	0	0	0	0	0	0	0	0		0	0	0	0	0	0	0	0	0	0		0	0	0	0	0	0	0	0	0	0		0	0	0	0	0	0	0	0	0	0		0	0	0	0	0	0	0	0	0	0		0	0	0	0	0	0	0	0	0	0		0	0	0	0	0	0	0	0	0	0		0	0	0	0	0	0	0	0	0	0		0	0	0	0	0	0	0	0	0	0		0	0	0	0	0	0	0	0	0	0		0	0	0	0	0	0	0	0	0	0
	Plk1_H		0	0	0	0	0	0	0	0	0	1	1	1	1	1	1	1	1	0	0	0	0		0	0	0	0	0	0	0	0	0	0	0	0	0	0	0	0	0	0	0	0	0	0	0	0	0	1	1	1	1	1	1	1	1	0	0	0		0	0	0	0	0	0	0	0	0	1	1	1	1	1	1	1	1	0	0	0	0		1	1	1	1	1	1	1	1	0	0	0	0	0	0	0	0	0	0	0	0	0		0		0		0		0		0		0		0		0		0		0		0		0		0		0		0		0		0		0		0		0		0		0		0		0		0		0		0		0		0		0		0		0		0		0		0		0		0		0		0		0		0		0		0		0		0		0		0		0		0		0		0		0		0		0		0		0		0		0		0		0		0		0		0		0		0		0		0		0		0		0		0		0		0		0		0		0		0		0		0		0		0		0		0		0		0		0		0		0		0		0		0		0		0		0		0		0		0		0		0		0		0		0		0		0		0		0		0		0		0		0		0		0		0		0		0		0		0		0		0		0		0		0		0		0		0		0		0		0		0		0		0		0		0		0		0		0		0		0		0		0		0		0		0		0		0		0		0		0		0		0		0		0		0		0		0		0		0		0		0		0		0		0		0		0		0		0		0		0		0		0		0		0		0		0		0		0		0		0		0		0		0		0		0		0		0		0		0		0		0		0		0		0		0		0		0		0		0		0		0		0		0		0		0		0		0		0		0		0		0		0		0		0		0		0		0		0		0		0		0		0		0		0		0		0		0		0		0		0		0		0		0		0		0		0		0		0		0		0		0		0		0		0		0		0		0		0		0		0		0		0		0		0		0		0		0		0		0		0		0		0		0		0		0		0		0		0		0		0		0		0		0		0		0		0		0		0		0		0		0		0		0		0		0		0		0		0		0		0		0		0		0		0		0		0		0		0		0		0		0		0		0		0		0		0		0		0		0		0		0		0		0		0		0		0		0	0		0	0	0	0	0	0	0	0	0	0		0	0	0	0	0	0	0	0	0	0		0	0	0	0	0	0	0	0	0	0		0	0	0	0	0	0	0	0	0	0		0	0	0	0	0	0	0	0	0	0		0	0	0	0	0	0	0	0	0	0		0	0	0	0	0	0	0	0	0	0		0	0	0	0	0	0	0	0	0	0		0	0	0	0	0	0	0	0	0	0		0	0	0	0	0	0	0	0	0	0		0	0	0	0	0	0	0	0	0	0		0	0	0	0	0	0	0	0	0	0		0	0	0	0	0	0	0	0	0	0		0	0	0	0	0	0	0	0	0	0		1	1	1	1	1	1	1	1	0	0	0	0	0	0	0	0	0	0	0	0	0		0	0	0	0	0	0	0	0	0	1	1	1	1	1	1	1	1	0	0	0	0		0	0	0	0	0	0	0	0	0	0	0	0	0	0	0	0	0	0	0	0	0	0	0	0	0	1	1	1	1	1	1	1	1	0	0	0		0	0	0	0	0	0	0	0	0	1	1	1	1	1	1	1	1	0	0	0	0		0		0		0		0		0		0		0		0		0		0		0		0		0		0		0		0		0		0		0		0		0		0		0		0		0		0		0		0		0		0		0		0		0		0		0		0		0		0		0		0		0		0		0		0		0		0		0		0		0		0		0		0		0		0		0		0		0		0		0		0		0		0		0		0		0		0		0		0		0		0		0		0		0		0		0		0		0		0		0		0		0		0		0		0		0		0		0		0		0		0		0		0		0		0		0		0		0		0		0		0		0		0		0		0		0		0		0		0		0		0		0		0		0		0		0		0		0		0		0		0		0		0		0		0		0		0		0		0		0		0		0		0		0		0		0		0		0		0		0		0		0		0		0		0		0		0		0		0		0		0		0		0		0		0		0		0		0		0		0		0		0		0		0		0		0		0		0		0		0		0		0		0		0		0		0		0		0		0		0		0		0		0		0		0		0		0		0		0		0		0		0		0		0		0		0		0		0		0		0		0		0		0		0		0		0		0		0		0		0		0		0		0		0		0		0		0		0		0		0		0		0		0		0		0		0		0		0		0		0		0		0		0		0		0		0		0		0		0		0		0		0		0		0		0		0		0		0		0		0		0		0		0		0		0		0		0		0		0		0		0		0		0		0		0		0		0		0		0		0		0		0		0		0		0		0		0		0		0		0		0		0		0		0		0		0		0		0		0		0		0		0		0		0		0		0		0		0		0		0		0		0		0		0		0		0		0		0		0		0		0		0		0		0		0		0		0		0	0		0	0	0	0	0	0	0	0	0	0		0	0	0	0	0	0	0	0	0	0		0	0	0	0	0	0	0	0	0	0		0	0	0	0	0	0	0	0	0	0		0	0	0	0	0	0	0	0	0	0		0	0	0	0	0	0	0	0	0	0		0	0	0	0	0	0	0	0	0	0		0	0	0	0	0	0	0	0	0	0		0	0	0	0	0	0	0	0	0	0		0	0	0	0	0	0	0	0	0	0		0	0	0	0	0	0	0	0	0	0		0	0	0	0	0	0	0	0	0	0		0	0	0	0	0	0	0	0	0	0		0	0	0	0	0	0	0	0	0	0
	Ect2		0	0	0	0	0	0	0	0	0	0	0	0	0	0	0	0	0	1	0	0	0		0	0	0	0	0	0	0	0	0	0	0	0	0	0	0	0	0	0	0	0	0	0	0	0	0	0	0	0	0	0	0	0	0	1	0	0		0	0	0	0	0	0	0	0	0	0	0	0	0	0	0	0	0	1	0	0	0		0	0	0	0	0	0	0	0	1	0	0	0	0	0	0	0	0	0	0	0	0		0		0		0		0		0		0		0		0		0		0		0		0		0		0		0		0		0		0		0		0		0		0		0		0		0		0		0		0		0		0		0		0		0		0		0		0		0		0		0		0		0		0		0		0		0		0		0		0		0		0		0		0		0		0		0		0		0		0		0		0		0		0		0		0		0		0		0		0		0		0		0		0		0		0		0		0		0		0		0		0		0		0		0		0		0		0		0		0		0		0		0		0		0		0		0		0		0		0		0		0		0		0		0		0		0		0		0		0		0		0		0		0		0		0		0		0		0		0		0		0		0		0		0		0		0		0		0		0		0		0		0		0		0		0		0		0		0		0		0		0		0		0		0		0		0		0		0		0		0		0		0		0		0		0		0		0		0		0		0		0		0		0		0		0		0		0		0		0		0		0		0		0		0		0		0		0		0		0		0		0		0		0		0		0		0		0		0		0		0		0		0		0		0		0		0		0		0		0		0		0		0		0		0		0		0		0		0		0		0		0		0		0		0		0		0		0		0		0		0		0		0		0		0		0		0		0		0		0		0		0		0		0		0		0		0		0		0		0		0		0		0		0		0		0		0		0		0		0		0		0		0		0		0		0		0		0		0		0		0		0		0		0		0		0		0		0		0		0		0		0		0		0		0		0		0		0		0		0		0		0		0		0		0		0		0		0		0		0		0		0		0		0		0		0		0		0		0		0		0		0		0		0		0		0		0		0		0		0		0		0		0		0		0		0		0	0		0	0	0	0	0	0	0	0	0	0		0	0	0	0	0	0	0	0	0	0		0	0	0	0	0	0	0	0	0	0		0	0	0	0	0	0	0	0	0	0		0	0	0	0	0	0	0	0	0	0		0	0	0	0	0	0	0	0	0	0		0	0	0	0	0	0	0	0	0	0		0	0	0	0	0	0	0	0	0	0		0	0	0	0	0	0	0	0	0	0		0	0	0	0	0	0	0	0	0	0		0	0	0	0	0	0	0	0	0	0		0	0	0	0	0	0	0	0	0	0		0	0	0	0	0	0	0	0	0	0		0	0	0	0	0	0	0	0	0	0		0	0	0	0	0	0	0	0	1	0	0	0	0	0	0	0	0	0	0	0	0		0	0	0	0	0	0	0	0	0	0	0	0	0	0	0	0	0	1	0	0	0		0	0	0	0	0	0	0	0	0	0	0	0	0	0	0	0	0	0	0	0	0	0	0	0	0	0	0	0	0	0	0	0	0	1	0	0		0	0	0	0	0	0	0	0	0	0	0	0	0	0	0	0	0	1	0	0	0		0		0		0		0		0		0		0		0		0		0		0		0		0		0		0		0		0		0		0		0		0		0		0		0		0		0		0		0		0		0		0		0		0		0		0		0		0		0		0		0		0		0		0		0		0		0		0		0		0		0		0		0		0		0		0		0		0		0		0		0		0		0		0		0		0		0		0		0		0		0		0		0		0		0		0		0		0		0		0		0		0		0		0		0		0		0		0		0		0		0		0		0		0		0		0		0		0		0		0		0		0		0		0		0		0		0		0		0		0		0		0		0		0		0		0		0		0		0		0		0		0		0		0		0		0		0		0		0		0		0		0		0		0		0		0		0		0		0		0		0		0		0		0		0		0		0		0		0		0		0		0		0		0		0		0		0		0		0		0		0		0		0		0		0		0		0		0		0		0		0		0		0		0		0		0		0		0		0		0		0		0		0		0		0		0		0		0		0		0		0		0		0		0		0		0		0		0		0		0		0		0		0		0		0		0		0		0		0		0		0		0		0		0		0		0		0		0		0		0		0		0		0		0		0		0		0		0		0		0		0		0		0		0		0		0		0		0		0		0		0		0		0		0		0		0		0		0		0		0		0		0		0		0		0		0		0		0		0		0		0		0		0		0		0		0		0		0		0		0		0		0		0		0		0		0		0		0		0		0		0		0		0		0		0		0		0		0		0		0		0		0		0		0		0		0		0		0		0		0		0		0		0		0		0		0		0		0		0		0		0		0		0		0		0		0		0		0	0		0	0	0	0	0	0	0	0	0	0		0	0	0	0	0	0	0	0	0	0		0	0	0	0	0	0	0	0	0	0		0	0	0	0	0	0	0	0	0	0		0	0	0	0	0	0	0	0	0	0		0	0	0	0	0	0	0	0	0	0		0	0	0	0	0	0	0	0	0	0		0	0	0	0	0	0	0	0	0	0		0	0	0	0	0	0	0	0	0	0		0	0	0	0	0	0	0	0	0	0		0	0	0	0	0	0	0	0	0	0		0	0	0	0	0	0	0	0	0	0		0	0	0	0	0	0	0	0	0	0		0	0	0	0	0	0	0	0	0	0
	Cytokinesis		0	0	0	0	0	0	0	0	0	0	0	0	0	0	0	0	0	0	1	0	0		0	0	0	0	0	0	0	0	0	0	0	0	0	0	0	0	0	0	0	0	0	0	0	0	0	0	0	0	0	0	0	0	0	0	0	0		0	0	0	0	0	0	0	0	0	0	0	0	0	0	0	0	0	0	1	0	0		0	0	0	0	0	0	0	0	0	1	0	0	0	0	0	0	0	0	0	0	0		0		0		0		0		0		0		0		0		0		0		0		0		0		0		0		0		0		0		0		0		0		0		0		0		0		0		0		0		0		0		0		0		0		0		0		0		0		0		0		0		0		0		0		0		0		0		0		0		0		0		0		0		0		0		0		0		0		0		0		0		0		0		0		0		0		0		0		0		0		0		0		0		0		0		0		0		0		0		0		0		0		0		0		0		0		0		0		0		0		0		0		0		0		0		0		0		0		0		0		0		0		0		0		0		0		0		0		0		0		0		0		0		0		0		0		0		0		0		0		0		0		0		0		0		0		0		0		0		0		0		0		0		0		0		0		0		0		0		0		0		0		0		0		0		0		0		0		0		0		0		0		0		0		0		0		0		0		0		0		0		0		0		0		0		0		0		0		0		0		0		0		0		0		0		0		0		0		0		0		0		0		0		0		0		0		0		0		0		0		0		0		0		0		0		0		0		0		0		0		0		0		0		0		0		0		0		0		0		0		0		0		0		0		0		0		0		0		0		0		0		0		0		0		0		0		0		0		0		0		0		0		0		0		0		0		0		0		0		0		0		0		0		0		0		0		0		0		0		0		0		0		0		0		0		0		0		0		0		0		0		0		0		0		0		0		0		0		0		0		0		0		0		0		0		0		0		0		0		0		0		0		0		0		0		0		0		0		0		0		0		0		0		0		0		0		0		0		0		0		0		0		0		0		0		0		0		0		0		0		0		0		0		0		0		0	0		0	0	0	0	0	0	0	0	0	0		0	0	0	0	0	0	0	0	0	0		0	0	0	0	0	0	0	0	0	0		0	0	0	0	0	0	0	0	0	0		0	0	0	0	0	0	0	0	0	0		0	0	0	0	0	0	0	0	0	0		0	0	0	0	0	0	0	0	0	0		0	0	0	0	0	0	0	0	0	0		0	0	0	0	0	0	0	0	0	0		0	0	0	0	0	0	0	0	0	0		0	0	0	0	0	0	0	0	0	0		0	0	0	0	0	0	0	0	0	0		0	0	0	0	0	0	0	0	0	0		0	0	0	0	0	0	0	0	0	0		0	0	0	0	0	0	0	0	0	1	0	0	0	0	0	0	0	0	0	0	0		0	0	0	0	0	0	0	0	0	0	0	0	0	0	0	0	0	0	1	0	0		0	0	0	0	0	0	0	0	0	0	0	0	0	0	0	0	0	0	0	0	0	0	0	0	0	0	0	0	0	0	0	0	0	0	0	0		0	0	0	0	0	0	0	0	0	0	0	0	0	0	0	0	0	0	1	0	0		0		0		0		0		0		0		0		0		0		0		0		0		0		0		0		0		0		0		0		0		0		0		0		0		0		0		0		0		0		0		0		0		0		0		0		0		0		0		0		0		0		0		0		0		0		0		0		0		0		0		0		0		0		0		0		0		0		0		0		0		0		0		0		0		0		0		0		0		0		0		0		0		0		0		0		0		0		0		0		0		0		0		0		0		0		0		0		0		0		0		0		0		0		0		0		0		0		0		0		0		0		0		0		0		0		0		0		0		0		0		0		0		0		0		0		0		0		0		0		0		0		0		0		0		0		0		0		0		0		0		0		0		0		0		0		0		0		0		0		0		0		0		0		0		0		0		0		0		0		0		0		0		0		0		0		0		0		0		0		0		0		0		0		0		0		0		0		0		0		0		0		0		0		0		0		0		0		0		0		0		0		0		0		0		0		0		0		0		0		0		0		0		0		0		0		0		0		0		0		0		0		0		0		0		0		0		0		0		0		0		0		0		0		0		0		0		0		0		0		0		0		0		0		0		0		0		0		0		0		0		0		0		0		0		0		0		0		0		0		0		0		0		0		0		0		0		0		0		0		0		0		0		0		0		0		0		0		0		0		0		0		0		0		0		0		0		0		0		0		0		0		0		0		0		0		0		0		0		0		0		0		0		0		0		0		0		0		0		0		0		0		0		0		0		0		0		0		0		0		0		0		0		0		0		0		0		0		0		0		0		0		0		0		0		0		0		0	0		0	0	0	0	0	0	0	0	0	0		0	0	0	0	0	0	0	0	0	0		0	0	0	0	0	0	0	0	0	0		0	0	0	0	0	0	0	0	0	0		0	0	0	0	0	0	0	0	0	0		0	0	0	0	0	0	0	0	0	0		0	0	0	0	0	0	0	0	0	0		0	0	0	0	0	0	0	0	0	0		0	0	0	0	0	0	0	0	0	0		0	0	0	0	0	0	0	0	0	0		0	0	0	0	0	0	0	0	0	0		0	0	0	0	0	0	0	0	0	0		0	0	0	0	0	0	0	0	0	0		0	0	0	0	0	0	0	0	0	0
TRAIL	Trail		0	0	0	0	0	0	0	0	0	0	0	0	0	0	0	0	0	0	0	0	0		0	0	0	0	0	0	0	0	0	0	0	0	0	0	0	0	0	0	0	0	0	0	0	0	0	0	0	0	0	0	0	0	0	0	0	0		0	0	0	0	0	0	0	0	0	0	0	0	0	0	0	0	0	0	0	0	0		0	0	0	0	0	0	0	0	0	0	0	0	0	0	0	0	0	0	0	0	0		0		0		0		0		0		1		0		0		1		0		0		0		1		0		0		0		0		0		1		1		0		1		0		0		0		1		0		0		0		1		0		0		0		0		0		0		0		0		0		1		0		1		0		1		0		1		0		0		0		0		0		0		0		1		1		1		0		0		1		0		0		1		0		0		0		0		0		0		0		0		0		0		0		0		0		0		0		0		0		0		1		0		1		0		0		1		0		1		1		1		1		1		0		0		0		1		0		0		0		0		0		0		0		0		1		1		1		0		0		0		0		0		0		1		1		0		0		0		0		0		0		0		1		0		0		1		0		0		1		0		0		0		1		0		1		0		0		1		0		1		0		1		0		0		0		0		0		0		0		0		0		0		0		0		0		1		0		0		1		1		0		1		1		1		0		0		0		0		1		0		0		1		0		0		0		1		0		1		0		0		1		0		1		1		0		0		0		1		0		0		1		0		0		1		0		0		0		0		1		0		0		0		1		0		0		1		0		0		0		0		0		1		0		1		0		0		0		0		0		0		0		0		1		0		0		1		1		0		0		0		0		0		0		0		0		0		0		0		0		0		0		0		0		0		0		0		0		1		0		0		0		0		0		0		0		1		0		0		1		0		0		0		0		0		1		0		0		1		1		0		0		0		0		1		0		0		0		0		1		0		0		0		0		0		1		0		0		0		0		0		1		1		0		0		0		0		1		0		1		1		0		1		0		1		0		1		0		0		0		0		0		0		0		0		0	0		0	0	0	0	0	0	0	0	0	0		0	0	0	0	0	0	0	0	0	0		0	0	0	0	0	0	0	0	0	0		0	0	0	0	0	0	0	0	0	0		0	0	0	0	0	0	0	0	0	0		0	0	0	0	0	0	0	0	0	0		0	0	0	0	0	0	0	0	0	0		0	0	0	0	0	0	0	0	0	0		0	0	0	0	0	0	0	0	0	0		0	0	0	0	0	0	0	0	0	0		0	0	0	0	0	0	0	0	0	0		0	0	0	0	0	0	0	0	0	0		0	0	0	0	0	0	0	0	0	0		0	0	0	0	0	0	0	0	0	0		0	0	0	0	0	0	0	0	0	0	0	0	0	0	0	0	0	0	0	0	0		0	0	0	0	0	0	0	0	0	0	0	0	0	0	0	0	0	0	0	0	0		0	0	0	0	0	0	0	0	0	0	0	0	0	0	0	0	0	0	0	0	0	0	0	0	0	0	0	0	0	0	0	0	0	0	0	0		0	0	0	0	0	0	0	0	0	0	0	0	0	0	0	0	0	0	0	0	0		0		1		0		0		0		1		0		0		1		0		0		0		1		0		1		1		0		1		1		0		0		0		1		0		0		0		1		1		0		0		0		0		0		0		0		1		1		0		0		1		0		1		0		0		0		0		0		0		0		0		0		1		0		0		0		0		0		0		1		0		0		0		0		0		0		0		1		0		0		0		0		1		0		0		0		0		1		0		0		0		0		0		0		0		0		0		0		0		0		0		0		1		0		0		0		1		0		0		0		0		0		0		0		0		1		0		0		1		0		0		1		0		0		0		0		0		0		1		0		0		0		1		1		0		1		1		0		1		0		0		0		0		0		0		0		0		0		0		1		0		0		1		1		1		1		0		0		1		0		0		0		0		0		0		0		1		0		1		1		0		0		0		1		0		0		1		0		0		0		0		0		0		1		0		0		0		0		1		0		1		0		1		0		0		0		0		1		0		0		0		1		0		1		0		0		0		0		0		0		0		0		0		1		0		1		0		0		1		0		1		1		0		1		0		1		0		0		1		0		1		0		1		0		0		0		0		0		0		0		0		1		1		0		0		0		0		0		0		0		0		0		1		1		0		1		1		0		1		0		0		0		1		0		0		0		0		0		0		1		1		0		0		0		1		0		1		0		0		0		0		0		1		0		1		0		0		0		0		0		0		0		0		0		1		0		0		0		0		0		1		0		0		1		1		0		0		0		0		0		0		0		0		0		0		0		1		0		1		0		0		0		0		1		0		0		0		0	0		0	0	0	0	0	0	0	0	0	0		0	0	0	0	0	0	0	0	0	0		0	0	0	0	0	0	0	0	0	0		0	0	0	0	0	0	0	0	0	0		0	0	0	0	0	0	0	0	0	0		0	0	0	0	0	0	0	0	0	0		0	0	0	0	0	0	0	0	0	0		0	0	0	0	0	0	0	0	0	0		0	0	0	0	0	0	0	0	0	0		0	0	0	0	0	0	0	0	0	0		0	0	0	0	0	0	0	0	0	0		0	0	0	0	0	0	0	0	0	0		0	0	0	0	0	0	0	0	0	0		0	0	0	0	0	0	0	0	0	0
Apoptotic_SW	DR4_5		0	0	0	0	0	0	0	0	0	0	0	0	0	0	0	0	0	0	0	0	0		0	0	0	0	0	0	0	0	0	0	0	0	0	0	0	0	0	0	0	0	0	0	0	0	0	0	0	0	0	0	0	0	0	0	0	0		0	0	0	0	0	0	0	0	0	0	0	0	0	0	0	0	0	0	0	0	0		0	0	0	0	0	0	0	0	0	0	0	0	0	0	0	0	0	0	0	0	0		0		0		0		0		0		1		0		0		1		0		0		0		1		0		0		0		0		0		1		1		0		1		0		0		0		1		0		0		0		1		0		0		0		0		0		0		0		0		0		1		0		1		0		1		0		1		0		0		0		0		0		0		0		1		1		1		0		0		1		0		0		1		0		0		0		0		0		0		0		0		0		0		0		0		0		0		0		0		0		0		1		0		1		0		0		1		0		1		1		1		1		1		0		0		0		1		0		0		0		0		0		0		0		0		1		1		1		0		0		0		0		0		0		1		1		0		0		0		0		0		0		0		1		0		0		1		0		0		1		0		0		0		1		0		1		0		0		1		0		1		0		1		0		0		0		0		0		0		0		0		0		0		0		0		0		1		0		0		1		1		0		1		1		1		0		0		0		0		1		0		0		1		0		0		0		1		0		1		0		0		1		0		1		1		0		0		0		1		0		0		1		0		0		1		0		0		0		0		1		0		0		0		1		0		0		1		0		0		0		0		0		1		0		1		0		0		0		0		0		0		0		0		1		0		0		1		1		0		0		0		0		0		0		0		0		0		0		0		0		0		0		0		0		0		0		0		0		1		0		0		0		0		0		0		0		1		0		0		1		0		0		0		0		0		1		0		0		1		1		0		0		0		0		1		0		0		0		0		1		0		0		0		0		0		1		0		0		0		0		0		1		1		0		0		0		0		1		0		1		1		0		1		0		1		0		1		0		0		0		0		0		0		0		0		0	0		0	0	0	0	0	0	0	0	0	0		0	0	0	0	0	0	0	0	0	0		0	0	0	0	0	0	0	0	0	0		0	0	0	0	0	0	0	0	0	0		0	0	0	0	0	0	0	0	0	0		0	0	0	0	0	0	0	0	0	0		0	0	0	0	0	0	0	0	0	0		0	0	0	0	0	0	0	0	0	0		0	0	0	0	0	0	0	0	0	0		0	0	0	0	0	0	0	0	0	0		0	0	0	0	0	0	0	0	0	0		0	0	0	0	0	0	0	0	0	0		0	0	0	0	0	0	0	0	0	0		0	0	0	0	0	0	0	0	0	0		0	0	0	0	0	0	0	0	0	0	0	0	0	0	0	0	0	0	0	0	0		0	0	0	0	0	0	0	0	0	0	0	0	0	0	0	0	0	0	0	0	0		0	0	0	0	0	0	0	0	0	0	0	0	0	0	0	0	0	0	0	0	0	0	0	0	0	0	0	0	0	0	0	0	0	0	0	0		0	0	0	0	0	0	0	0	0	0	0	0	0	0	0	0	0	0	0	0	0		0		1		0		0		0		1		0		0		1		0		0		0		1		0		1		1		0		1		1		0		0		0		1		0		0		0		1		1		0		0		0		0		0		0		0		1		1		0		0		1		0		1		0		0		0		0		0		0		0		0		0		1		0		0		0		0		0		0		1		0		0		0		0		0		0		0		1		0		0		0		0		1		0		0		0		0		1		0		0		0		0		0		0		0		0		0		0		0		0		0		0		1		0		0		0		1		0		0		0		0		0		0		0		0		1		0		0		1		0		0		1		0		0		0		0		0		0		1		0		0		0		1		1		0		1		1		0		1		0		0		0		0		0		0		0		0		0		0		1		0		0		1		1		1		1		0		0		1		0		0		0		0		0		0		0		1		0		1		1		0		0		0		1		0		0		1		0		0		0		0		0		0		1		0		0		0		0		1		0		1		0		1		0		0		0		0		1		0		0		0		1		0		1		0		0		0		0		0		0		0		0		0		1		0		1		0		0		1		0		1		1		0		1		0		1		0		0		1		0		1		0		1		0		0		0		0		0		0		0		0		1		1		0		0		0		0		0		0		0		0		0		1		1		0		1		1		0		1		0		0		0		1		0		0		0		0		0		0		1		1		0		0		0		1		0		1		0		0		0		0		0		1		0		1		0		0		0		0		0		0		0		0		0		1		0		0		0		0		0		1		0		0		1		1		0		0		0		0		0		0		0		0		0		0		0		1		0		1		0		0		0		0		1		0		0		0		0	0		0	0	0	0	0	0	0	0	0	0		0	0	0	0	0	0	0	0	0	0		0	0	0	0	0	0	0	0	0	0		0	0	0	0	0	0	0	0	0	0		0	0	0	0	0	0	0	0	0	0		0	0	0	0	0	0	0	0	0	0		0	0	0	0	0	0	0	0	0	0		0	0	0	0	0	0	0	0	0	0		0	0	0	0	0	0	0	0	0	0		0	0	0	0	0	0	0	0	0	0		0	0	0	0	0	0	0	0	0	0		0	0	0	0	0	0	0	0	0	0		0	0	0	0	0	0	0	0	0	0		0	0	0	0	0	0	0	0	0	0
	Casp8		0	0	0	0	0	0	0	0	0	0	0	0	0	0	0	0	0	0	0	0	0		0	0	0	0	0	0	0	0	0	0	0	0	0	0	0	0	0	0	0	0	0	0	0	0	0	0	0	0	0	0	0	0	0	0	0	0		0	0	0	0	0	0	0	0	0	0	0	0	0	0	0	0	0	0	0	0	0		0	0	0	0	0	0	0	0	0	0	0	0	0	0	0	0	0	0	0	0	0		0		0		0		1		1		1		1		1		1		0		0		0		1		0		0		0		0		0		1		1		0		1		0		1		0		1		1		0		0		1		0		1		0		1		1		0		1		0		1		1		0		1		0		1		1		1		0		0		0		0		0		0		0		1		1		1		0		0		1		0		1		1		1		0		0		0		0		0		1		0		0		0		0		1		0		1		0		0		1		1		1		0		1		0		0		1		0		1		1		1		1		1		0		0		0		1		0		1		1		0		0		0		0		1		1		1		1		0		0		1		1		0		0		1		1		0		0		1		0		1		0		0		1		1		1		1		0		0		1		0		0		1		1		1		1		0		1		1		1		1		1		1		0		1		1		0		0		0		0		1		0		0		0		0		0		1		0		0		1		1		0		1		1		1		0		0		0		0		1		1		1		1		0		1		0		1		0		1		0		1		1		0		1		1		0		0		0		1		0		0		1		0		0		1		0		0		1		0		1		0		0		0		1		0		0		1		1		0		1		0		0		1		0		1		1		0		0		1		0		1		0		0		1		0		0		1		1		0		1		0		0		0		0		1		0		0		1		0		0		0		1		0		0		0		0		1		0		1		0		0		1		0		0		0		0		1		0		0		1		1		0		0		0		0		1		1		1		1		1		1		0		0		0		1		1		1		0		0		1		0		1		0		1		0		1		0		1		1		1		1		1		1		1		0		1		1		1		0		1		1		0		1		0		1		1		1		0		1		0		0		1		0		1		1		0	0		0	0	0	0	0	0	0	0	0	0		0	0	0	0	0	0	0	0	0	0		0	0	0	0	0	0	0	0	0	0		0	0	0	0	0	0	0	0	0	0		0	0	0	0	0	0	0	0	0	0		0	0	0	0	0	0	0	0	0	0		0	0	0	0	0	0	0	0	0	0		0	0	0	0	0	0	0	0	0	0		0	0	0	0	0	0	0	0	0	0		0	0	0	0	0	0	0	0	0	0		0	0	0	0	0	0	0	0	0	0		0	0	0	0	0	0	0	0	0	0		0	0	0	0	0	0	0	0	0	0		0	0	0	0	0	0	0	0	0	0		0	0	0	0	0	0	0	0	0	0	0	0	0	0	0	0	0	0	0	0	0		0	0	0	0	0	0	0	0	0	0	0	0	0	0	0	0	0	0	0	0	0		0	0	0	0	0	0	0	0	0	0	0	0	0	0	0	0	0	0	0	0	0	0	0	0	0	0	0	0	0	0	0	0	0	0	0	0		0	0	0	0	0	0	0	0	0	0	0	0	0	0	0	0	0	0	0	0	0		1		1		0		1		0		1		1		0		1		0		0		1		1		0		1		1		0		1		1		0		0		1		1		1		0		0		1		1		0		0		0		0		0		0		1		1		1		1		0		1		0		1		0		0		1		0		0		1		1		0		1		1		0		0		0		0		0		0		1		0		0		0		0		0		0		1		1		1		0		0		0		1		0		0		0		1		1		0		0		0		1		1		0		0		0		0		0		0		1		1		1		1		0		0		0		1		0		0		0		0		1		0		1		0		1		0		0		1		0		0		1		1		1		0		1		1		0		1		0		0		1		1		1		0		1		1		0		1		0		1		1		1		0		0		0		0		0		0		1		0		0		1		1		1		1		0		0		1		1		1		0		0		1		1		1		1		1		1		1		0		0		0		1		0		0		1		0		0		0		0		0		0		1		0		1		1		1		1		0		1		0		1		0		0		1		0		1		0		0		0		1		0		1		0		0		0		0		1		0		0		0		0		1		0		1		1		0		1		0		1		1		0		1		1		1		1		0		1		0		1		1		1		1		0		1		0		1		0		1		0		1		1		0		0		0		0		0		1		1		0		0		1		1		0		1		1		0		1		0		0		0		1		0		1		1		0		1		0		1		1		0		0		1		1		0		1		0		0		0		0		0		1		0		1		0		1		0		1		1		0		0		1		0		1		0		1		0		0		0		1		0		0		1		1		1		1		1		0		1		0		0		1		1		0		0		1		0		1		0		1		1		1		1		1		1		1		0	0		0	0	0	0	0	0	0	0	0	0		0	0	0	0	0	0	0	0	0	0		0	0	0	0	0	0	0	0	0	0		0	0	0	0	0	0	0	0	0	0		0	0	0	0	0	0	0	0	0	0		0	0	0	0	0	0	0	0	0	0		0	0	0	0	0	0	0	0	0	0		0	0	0	0	0	0	0	0	0	0		0	0	0	0	0	0	0	0	0	0		0	0	0	0	0	0	0	0	0	0		0	0	0	0	0	0	0	0	0	0		0	0	0	0	0	0	0	0	0	0		0	0	0	0	0	0	0	0	0	0		0	0	0	0	0	0	0	0	0	0
	Casp2		0	0	0	0	0	0	0	0	0	0	0	0	0	0	0	0	0	0	0	0	0		0	0	0	0	0	0	0	0	0	0	0	0	0	0	0	0	0	0	0	0	0	0	0	0	0	0	0	0	0	0	0	0	0	0	0	0		0	0	0	0	0	0	0	0	0	0	0	0	0	0	0	0	0	0	0	0	0		0	0	0	0	0	0	0	0	0	0	0	0	0	0	0	0	0	0	0	0	0		0		0		0		1		1		0		1		1		1		0		0		0		1		0		0		0		0		0		1		1		0		1		0		1		0		1		1		0		0		1		0		1		0		1		1		0		1		0		1		0		0		1		0		1		1		1		0		0		0		0		0		0		0		1		1		1		0		0		1		0		1		1		1		0		0		0		0		0		1		0		0		0		0		1		0		1		0		0		1		1		1		0		1		0		0		1		0		1		1		0		1		1		0		0		0		1		0		1		1		0		0		0		0		1		1		0		1		0		0		1		1		0		0		1		1		0		0		1		0		1		0		0		1		1		1		1		0		0		1		0		0		1		1		1		1		0		1		1		1		1		1		1		0		1		1		0		0		0		0		1		0		0		0		0		0		1		0		0		1		1		0		1		1		1		0		0		0		0		1		1		1		1		0		1		0		1		0		1		0		1		1		0		1		1		0		0		0		1		0		0		1		0		0		0		0		0		1		0		1		0		0		0		1		0		0		1		1		0		1		0		0		0		0		1		1		0		0		1		0		1		0		0		1		0		0		0		1		0		1		0		0		0		0		1		0		0		1		0		0		0		1		0		0		0		0		1		0		1		0		0		1		0		0		0		0		1		0		0		1		1		0		0		0		0		1		1		1		1		1		1		0		0		0		1		1		1		0		0		1		0		1		0		1		0		1		0		1		1		1		1		0		1		1		0		1		1		1		0		1		1		0		1		0		1		1		1		0		1		0		0		1		0		1		1		0	0		0	0	0	0	0	0	0	0	0	0		0	0	0	0	0	0	0	0	0	0		0	0	0	0	0	0	0	0	0	0		0	0	0	0	0	0	0	0	0	0		0	0	0	0	0	0	0	0	0	0		0	0	0	0	0	0	0	0	0	0		0	0	0	0	0	0	0	0	0	0		0	0	0	0	0	0	0	0	0	0		0	0	0	0	0	0	0	0	0	0		0	0	0	0	0	0	0	0	0	0		0	0	0	0	0	0	0	0	0	0		0	0	0	0	0	0	0	0	0	0		0	0	0	0	0	0	0	0	0	0		0	0	0	0	0	0	0	0	0	0		0	0	0	0	0	0	0	0	0	0	0	0	0	0	0	0	0	0	0	0	0		0	0	0	0	0	0	0	0	0	0	0	0	0	0	0	0	0	0	0	0	0		0	0	0	0	0	0	0	0	0	0	0	0	0	0	0	0	0	0	0	0	0	0	0	0	0	0	0	0	0	0	0	0	0	0	0	0		0	0	0	0	0	0	0	0	0	0	0	0	0	0	0	0	0	0	0	0	0		1		1		0		1		0		1		1		0		1		0		0		1		1		0		0		1		0		0		1		0		0		1		1		1		0		0		1		1		0		0		0		0		0		0		1		1		1		1		0		1		0		1		0		0		1		0		0		1		1		0		1		1		0		0		0		0		0		0		1		0		0		0		0		0		0		1		1		1		0		0		0		1		0		0		0		1		1		0		0		0		1		1		0		0		0		0		0		0		1		1		1		0		0		0		0		1		0		0		0		0		1		0		1		0		0		0		0		1		0		0		1		1		1		0		1		1		0		1		0		0		1		1		1		0		1		1		0		1		0		1		1		1		0		0		0		0		0		0		1		0		0		1		1		1		1		0		0		1		1		1		0		0		1		1		1		1		1		1		1		0		0		0		1		0		0		1		0		0		0		0		0		0		1		0		1		1		1		1		0		1		0		1		0		0		1		0		1		0		0		0		1		0		1		0		0		0		0		1		0		0		0		0		1		0		1		1		0		1		0		0		1		0		0		1		1		1		0		1		0		1		1		1		1		0		1		0		1		0		1		0		1		1		0		0		0		0		0		1		1		0		0		1		1		0		1		1		0		1		0		0		0		1		0		1		1		0		1		0		1		1		0		0		1		1		0		1		0		0		0		0		0		1		0		1		0		1		0		1		1		0		0		1		0		0		0		1		0		0		0		1		0		0		1		1		1		1		1		0		1		0		0		1		1		0		0		0		0		1		0		1		1		1		1		1		1		1		0	0		0	0	0	0	0	0	0	0	0	0		0	0	0	0	0	0	0	0	0	0		0	0	0	0	0	0	0	0	0	0		0	0	0	0	0	0	0	0	0	0		0	0	0	0	0	0	0	0	0	0		0	0	0	0	0	0	0	0	0	0		0	0	0	0	0	0	0	0	0	0		0	0	0	0	0	0	0	0	0	0		0	0	0	0	0	0	0	0	0	0		0	0	0	0	0	0	0	0	0	0		0	0	0	0	0	0	0	0	0	0		0	0	0	0	0	0	0	0	0	0		0	0	0	0	0	0	0	0	0	0		0	0	0	0	0	0	0	0	0	0
	MCL_1		1	0	1	1	1	1	1	1	1	1	1	1	0	0	1	1	1	1	1	1	1		0	0	1	1	1	1	1	1	1	1	1	1	1	1	1	1	1	1	1	1	1	1	1	1	1	1	1	1	0	0	0	0	1	1	1	1		1	0	1	1	1	1	1	1	1	1	1	1	0	0	1	1	1	1	1	1	1		1	1	1	0	0	1	1	1	1	1	1	1	1	1	1	1	1	1	1	1	1		1		1		1		0		0		1		0		0		0		1		1		1		0		1		1		1		1		1		0		0		1		0		1		0		1		0		0		1		1		0		1		0		1		0		0		1		0		1		0		1		1		0		1		0		0		0		1		1		1		1		1		1		1		0		0		0		1		1		0		1		0		0		0		1		1		1		1		1		0		1		1		1		1		0		1		0		1		1		0		0		0		1		0		1		1		0		1		0		0		1		0		0		1		1		1		0		1		0		0		1		1		1		1		0		0		1		0		1		1		0		0		1		1		0		0		1		1		0		1		0		1		1		0		0		0		0		1		1		0		1		1		0		0		0		0		1		0		0		0		0		0		0		1		0		0		1		1		1		1		0		1		1		1		1		1		0		1		1		0		0		1		0		0		0		1		1		1		1		0		0		0		0		1		0		1		0		1		0		1		0		0		1		0		0		1		1		1		0		1		1		0		1		1		1		1		1		0		1		0		1		1		1		0		1		1		0		0		1		0		1		1		1		1		0		0		1		1		0		1		0		1		1		0		1		1		1		0		1		0		1		1		1		1		0		1		1		0		1		1		1		0		1		1		1		1		0		1		0		1		1		0		1		1		1		1		0		1		1		0		0		1		1		1		1		0		0		0		0		0		0		1		1		1		0		0		0		1		1		0		1		0		1		0		1		0		1		0		0		0		0		1		0		0		1		0		0		0		1		0		0		1		0		1		0		0		0		1		0		1		1		0		1		0		0		1	1		1	1	1	1	1	1	1	1	1	1		1	1	1	1	1	1	1	1	1	1		1	1	1	1	1	1	1	1	1	1		1	1	1	1	1	1	1	1	1	1		1	1	1	1	1	1	1	1	1	1		1	1	1	1	1	1	1	1	1	1		1	1	1	1	1	1	1	1	1	1		1	1	1	1	1	1	1	1	1	1		1	1	1	1	1	1	1	1	1	1		1	1	1	1	1	1	1	1	1	1		1	1	1	1	1	1	1	1	1	1		1	1	1	1	1	1	1	1	1	1		1	1	1	1	1	1	1	1	1	1		1	1	1	1	1	1	1	1	1	1		1	1	1	0	0	1	1	1	1	1	1	1	1	1	1	1	1	1	1	1	1		1	0	1	1	1	1	1	1	1	1	1	1	0	0	1	1	1	1	1	1	1		0	0	1	1	1	1	1	1	1	1	1	1	1	1	1	1	1	1	1	1	1	1	1	1	1	1	1	1	0	0	0	0	1	1	1	1		1	0	1	1	1	1	1	1	1	1	1	1	0	0	1	1	1	1	1	1	1		0		0		1		0		1		0		0		1		0		1		1		0		0		1		1		0		1		1		0		1		1		0		0		0		1		1		0		0		1		1		1		1		1		1		0		0		0		0		1		0		1		0		1		1		0		1		1		0		0		1		0		0		1		1		1		1		1		1		0		1		1		1		1		1		1		0		0		0		1		1		1		0		1		1		1		0		0		1		1		1		0		0		1		1		1		1		1		1		0		0		0		1		1		1		1		0		1		1		1		1		0		1		0		1		1		1		1		0		1		1		0		0		0		1		0		0		1		0		1		1		0		0		0		1		0		0		1		0		1		0		0		0		1		1		1		1		1		1		0		1		1		0		0		0		0		1		1		0		0		0		1		1		0		0		0		0		0		0		0		1		1		1		0		1		1		0		1		1		1		1		1		1		0		1		0		0		0		0		1		0		1		0		1		1		0		1		0		1		1		1		0		1		0		1		1		1		1		0		1		1		1		1		0		1		0		0		1		0		1		1		0		1		1		0		0		0		1		0		1		0		0		0		0		1		0		1		0		1		0		1		0		0		1		1		1		1		1		0		0		1		1		0		0		1		0		0		1		0		1		1		1		0		1		0		0		1		0		1		0		0		1		1		0		0		1		0		1		1		1		1		1		0		1		0		1		0		1		0		0		1		1		0		1		1		1		0		1		1		1		0		1		1		0		0		0		0		0		1		0		1		1		0		0		1		1		1		1		0		1		0		0		0		0		0		0		0		1	1		1	1	1	1	1	1	1	1	1	1		1	1	1	1	1	1	1	1	1	1		1	1	1	1	1	1	1	1	1	1		1	1	1	1	1	1	1	1	1	1		1	1	1	1	1	1	1	1	1	1		1	1	1	1	1	1	1	1	1	1		1	1	1	1	1	1	1	1	1	1		1	1	1	1	1	1	1	1	1	1		1	1	1	1	1	1	1	1	1	1		1	1	1	1	1	1	1	1	1	1		1	1	1	1	1	1	1	1	1	1		1	1	1	1	1	1	1	1	1	1		1	1	1	1	1	1	1	1	1	1		1	1	1	1	1	1	1	1	1	1
	BCLXL		1	1	1	1	1	1	1	1	1	1	1	1	1	0	1	1	1	1	1	1	1		1	1	0	0	1	1	1	1	1	1	1	1	1	1	1	1	1	1	1	1	1	1	1	1	1	1	1	1	1	0	1	0	0	1	0	1		1	1	1	1	1	1	1	1	1	1	1	1	1	0	1	1	1	1	1	1	1		1	1	1	1	0	1	1	1	1	1	1	1	1	1	1	1	1	1	1	1	1		0		0		0		0		0		0		0		0		0		0		0		0		0		1		1		0		1		1		0		0		0		0		0		0		1		0		0		1		1		0		0		0		0		0		0		0		0		0		0		0		0		0		0		0		0		0		1		0		1		1		0		0		0		0		0		0		1		0		0		1		0		0		0		0		0		1		0		1		0		0		1		1		0		0		1		0		1		1		0		0		0		0		0		0		0		0		0		0		0		0		0		0		0		1		1		0		0		0		0		0		1		0		0		0		0		0		0		0		0		0		0		0		0		0		0		0		1		0		1		0		1		0		0		0		0		0		0		0		0		0		0		0		0		0		0		1		0		0		0		0		0		0		1		0		0		1		0		0		0		0		0		0		1		0		0		0		1		0		0		0		1		0		0		0		1		0		0		0		0		0		0		0		0		0		0		0		0		0		0		0		0		1		0		0		0		0		0		0		0		1		0		1		1		0		0		1		0		1		0		1		1		0		0		0		0		0		0		1		0		0		0		0		1		0		0		0		0		0		0		0		0		0		0		1		1		0		0		1		0		0		0		0		0		0		0		1		0		0		0		0		0		0		0		0		0		0		1		0		1		0		0		0		0		0		0		0		1		0		0		0		0		0		0		0		0		0		0		0		0		0		0		1		1		0		0		0		1		0		0		0		0		1		0		0		0		1		0		0		0		0		0		0		0		1		0		0		0		0		0		0		0		0		1		0		0		0		1		0		1		1		0		1		0		0		1	1		0	0	0	0	0	0	0	0	0	0		0	0	0	0	0	0	0	0	0	0		0	0	0	0	0	0	0	0	0	0		0	0	0	0	0	0	0	0	0	0		0	0	0	0	0	0	0	0	0	0		0	0	0	0	0	0	0	0	0	0		0	0	0	0	0	0	0	0	0	0		0	0	0	0	0	0	0	0	0	0		0	0	0	0	0	0	0	0	0	0		0	0	0	0	0	0	0	0	0	0		0	0	0	0	0	0	0	0	0	0		0	0	0	0	0	0	0	0	0	0		0	0	0	0	0	0	0	0	0	0		0	0	0	0	0	0	0	0	0	0		1	1	1	1	0	1	1	1	1	1	1	1	1	1	1	1	1	1	1	1	1		1	1	1	1	1	1	1	1	1	1	1	1	1	0	1	1	1	1	1	1	1		1	1	0	0	1	1	1	1	1	1	1	1	1	1	1	1	1	1	1	1	1	1	1	1	1	1	1	1	1	0	1	0	0	1	0	1		1	1	1	1	1	1	1	1	1	1	1	1	1	0	1	1	1	1	1	1	1		0		0		0		0		0		0		0		1		0		1		1		0		0		0		0		0		1		0		0		0		0		0		0		0		1		1		0		0		0		0		1		0		1		0		0		0		0		0		0		0		0		0		0		0		0		1		1		0		0		1		0		0		0		0		0		0		0		0		0		0		0		0		1		0		0		0		0		0		1		0		0		0		1		0		0		0		0		1		0		1		0		0		1		1		1		0		0		1		0		0		0		0		0		0		0		0		1		0		0		1		0		0		0		0		0		0		0		0		1		0		0		0		0		0		0		0		0		0		0		0		0		0		0		1		0		0		1		0		0		0		0		0		1		1		1		1		0		0		0		1		1		0		0		0		0		0		0		0		0		0		0		1		0		0		0		0		0		0		0		0		1		0		0		1		0		0		0		0		0		0		0		0		0		0		0		0		0		0		1		0		0		0		0		1		0		0		0		0		0		1		0		0		0		0		1		0		0		0		0		1		0		0		0		0		0		0		0		0		1		0		0		0		0		0		0		0		1		0		0		0		0		0		0		1		0		1		0		1		0		0		0		0		1		0		0		1		1		0		0		0		0		0		0		0		0		0		1		0		1		1		0		0		0		0		0		0		0		0		0		0		1		0		0		0		1		0		0		1		0		1		1		0		1		0		0		0		0		0		0		0		0		0		0		0		0		0		0		0		0		0		1		1		0		0		0		0		0		0		0		1		0		0		0		1		0		0		1		0		1		0		0		0		0		0		0		0		1	1		0	0	0	0	0	0	0	0	0	0		0	0	0	0	0	0	0	0	0	0		0	0	0	0	0	0	0	0	0	0		0	0	0	0	0	0	0	0	0	0		0	0	0	0	0	0	0	0	0	0		0	0	0	0	0	0	0	0	0	0		0	0	0	0	0	0	0	0	0	0		0	0	0	0	0	0	0	0	0	0		0	0	0	0	0	0	0	0	0	0		0	0	0	0	0	0	0	0	0	0		0	0	0	0	0	0	0	0	0	0		0	0	0	0	0	0	0	0	0	0		0	0	0	0	0	0	0	0	0	0		0	0	0	0	0	0	0	0	0	0
	BCL2		1	1	1	1	1	1	1	1	1	1	1	1	1	1	1	1	1	1	1	1	1		1	1	0	1	1	1	1	1	1	1	1	1	1	1	1	1	1	1	1	1	1	1	1	1	1	1	1	1	1	1	1	0	1	0	1	1		1	1	1	1	1	1	1	1	1	1	1	1	1	1	1	1	1	1	1	1	1		1	1	1	1	1	1	1	1	1	1	1	1	1	1	1	1	1	1	1	1	1		1		1		1		0		0		1		0		0		0		1		1		1		0		1		1		1		1		1		0		0		1		0		1		0		1		0		0		1		1		0		1		0		1		0		0		1		0		1		0		1		1		0		1		0		0		0		1		1		1		1		1		1		1		0		0		0		1		1		0		1		0		0		0		1		1		1		1		1		0		1		1		1		1		0		1		0		1		1		0		0		0		1		0		1		1		0		1		0		0		1		0		0		1		1		1		0		1		0		0		1		1		1		1		0		0		1		0		1		1		0		0		1		1		0		0		1		1		0		1		0		1		1		0		0		0		0		1		1		0		1		1		0		0		0		0		1		0		0		0		0		0		0		1		0		0		1		1		1		1		0		1		1		1		1		1		0		1		1		0		0		1		0		0		0		1		1		1		1		0		0		0		0		1		0		1		0		1		0		1		0		0		1		0		0		1		1		1		0		1		1		0		1		1		1		1		1		0		1		0		1		1		1		0		1		1		0		0		1		0		1		1		1		1		0		0		1		1		0		1		0		1		1		0		1		1		1		0		1		0		1		1		1		1		0		1		1		0		1		1		1		0		1		1		1		1		0		1		0		1		1		0		1		1		1		1		0		1		1		0		0		1		1		1		1		0		0		0		0		0		0		1		1		1		0		0		0		1		1		0		1		0		1		0		1		0		1		0		0		0		0		1		0		0		1		0		0		0		1		0		0		1		0		1		0		0		0		1		0		1		1		0		1		0		0		1	1		1	1	1	1	1	1	1	1	1	1		1	1	1	1	1	1	1	1	1	1		1	1	1	1	1	1	1	1	1	1		1	1	1	1	1	1	1	1	1	1		1	1	1	1	1	1	1	1	1	1		1	1	1	1	1	1	1	1	1	1		1	1	1	1	1	1	1	1	1	1		1	1	1	1	1	1	1	1	1	1		1	1	1	1	1	1	1	1	1	1		1	1	1	1	1	1	1	1	1	1		1	1	1	1	1	1	1	1	1	1		1	1	1	1	1	1	1	1	1	1		1	1	1	1	1	1	1	1	1	1		1	1	1	1	1	1	1	1	1	1		1	1	1	1	1	1	1	1	1	1	1	1	1	1	1	1	1	1	1	1	1		1	1	1	1	1	1	1	1	1	1	1	1	1	1	1	1	1	1	1	1	1		1	1	0	1	1	1	1	1	1	1	1	1	1	1	1	1	1	1	1	1	1	1	1	1	1	1	1	1	1	1	1	0	1	0	1	1		1	1	1	1	1	1	1	1	1	1	1	1	1	1	1	1	1	1	1	1	1		0		0		1		0		1		0		0		1		0		1		1		0		0		1		1		0		1		1		0		1		1		0		0		0		1		1		0		0		1		1		1		1		1		1		0		0		0		0		1		0		1		0		1		1		0		1		1		0		0		1		0		0		1		1		1		1		1		1		0		1		1		1		1		1		1		0		0		0		1		1		1		0		1		1		1		0		0		1		1		1		0		0		1		1		1		1		1		1		0		0		0		1		1		1		1		0		1		1		1		1		0		1		0		1		1		1		1		0		1		1		0		0		0		1		0		0		1		0		1		1		0		0		0		1		0		0		1		0		1		0		0		0		1		1		1		1		1		1		0		1		1		0		0		0		0		1		1		0		0		0		1		1		0		0		0		0		0		0		0		1		1		1		0		1		1		0		1		1		1		1		1		1		0		1		0		0		0		0		1		0		1		0		1		1		0		1		0		1		1		1		0		1		0		1		1		1		1		0		1		1		1		1		0		1		0		0		1		0		1		1		0		1		1		0		0		0		1		0		1		0		0		0		0		1		0		1		0		1		0		1		0		0		1		1		1		1		1		0		0		1		1		0		0		1		0		0		1		0		1		1		1		0		1		0		0		1		0		1		0		0		1		1		0		0		1		0		1		1		1		1		1		0		1		0		1		0		1		0		0		1		1		0		1		1		1		0		1		1		1		0		1		1		0		0		0		0		0		1		0		1		1		0		0		1		1		1		1		0		1		0		0		0		0		0		0		0		1	1		1	1	1	1	1	1	1	1	1	1		1	1	1	1	1	1	1	1	1	1		1	1	1	1	1	1	1	1	1	1		1	1	1	1	1	1	1	1	1	1		1	1	1	1	1	1	1	1	1	1		1	1	1	1	1	1	1	1	1	1		1	1	1	1	1	1	1	1	1	1		1	1	1	1	1	1	1	1	1	1		1	1	1	1	1	1	1	1	1	1		1	1	1	1	1	1	1	1	1	1		1	1	1	1	1	1	1	1	1	1		1	1	1	1	1	1	1	1	1	1		1	1	1	1	1	1	1	1	1	1		1	1	1	1	1	1	1	1	1	1
	BAD		0	0	0	0	0	0	0	0	0	0	0	0	0	0	0	0	0	0	0	0	0		0	1	0	0	0	0	0	0	0	0	0	0	0	0	0	0	0	0	0	0	0	0	0	0	0	0	0	0	0	0	1	0	0	0	0	0		0	0	0	0	0	0	0	0	0	0	0	0	0	0	0	0	0	0	0	0	0		0	0	0	0	0	0	0	0	0	0	0	0	0	0	0	0	0	0	0	0	0		0		0		0		1		1		0		1		1		1		0		0		0		1		0		0		0		0		0		1		1		0		1		0		1		0		1		1		0		0		1		0		1		0		1		1		0		1		0		1		0		0		1		0		1		1		1		0		0		0		0		0		0		0		1		1		1		0		0		1		0		1		1		1		0		0		0		0		0		1		0		0		0		0		1		0		1		0		0		1		1		1		0		1		0		0		1		0		1		1		0		1		1		0		0		0		1		0		1		1		0		0		0		0		1		1		0		1		0		0		1		1		0		0		1		1		0		0		1		0		1		0		0		1		1		1		1		0		0		1		0		0		1		1		1		1		0		1		1		1		1		1		1		0		1		1		0		0		0		0		1		0		0		0		0		0		1		0		0		1		1		0		1		1		1		0		0		0		0		1		1		1		1		0		1		0		1		0		1		0		1		1		0		1		1		0		0		0		1		0		0		1		0		0		0		0		0		1		0		1		0		0		0		1		0		0		1		1		0		1		0		0		0		0		1		1		0		0		1		0		1		0		0		1		0		0		0		1		0		1		0		0		0		0		1		0		0		1		0		0		0		1		0		0		0		0		1		0		1		0		0		1		0		0		0		0		1		0		0		1		1		0		0		0		0		1		1		1		1		1		1		0		0		0		1		1		1		0		0		1		0		1		0		1		0		1		0		1		1		1		1		0		1		1		0		1		1		1		0		1		1		0		1		0		1		1		1		0		1		0		0		1		0		1		1		0	0		0	0	0	0	0	0	0	0	0	0		0	0	0	0	0	0	0	0	0	0		0	0	0	0	0	0	0	0	0	0		0	0	0	0	0	0	0	0	0	0		0	0	0	0	0	0	0	0	0	0		0	0	0	0	0	0	0	0	0	0		0	0	0	0	0	0	0	0	0	0		0	0	0	0	0	0	0	0	0	0		0	0	0	0	0	0	0	0	0	0		0	0	0	0	0	0	0	0	0	0		0	0	0	0	0	0	0	0	0	0		0	0	0	0	0	0	0	0	0	0		0	0	0	0	0	0	0	0	0	0		0	0	0	0	0	0	0	0	0	0		0	0	0	0	0	0	0	0	0	0	0	0	0	0	0	0	0	0	0	0	0		0	0	0	0	0	0	0	0	0	0	0	0	0	0	0	0	0	0	0	0	0		0	1	0	0	0	0	0	0	0	0	0	0	0	0	0	0	0	0	0	0	0	0	0	0	0	0	0	0	0	0	1	0	0	0	0	0		0	0	0	0	0	0	0	0	0	0	0	0	0	0	0	0	0	0	0	0	0		1		1		0		1		0		1		1		0		1		0		0		1		1		0		0		1		0		0		1		0		0		1		1		1		0		0		1		1		0		0		0		0		0		0		1		1		1		1		0		1		0		1		0		0		1		0		0		1		1		0		1		1		0		0		0		0		0		0		1		0		0		0		0		0		0		1		1		1		0		0		0		1		0		0		0		1		1		0		0		0		1		1		0		0		0		0		0		0		1		1		1		0		0		0		0		1		0		0		0		0		1		0		1		0		0		0		0		1		0		0		1		1		1		0		1		1		0		1		0		0		1		1		1		0		1		1		0		1		0		1		1		1		0		0		0		0		0		0		1		0		0		1		1		1		1		0		0		1		1		1		0		0		1		1		1		1		1		1		1		0		0		0		1		0		0		1		0		0		0		0		0		0		1		0		1		1		1		1		0		1		0		1		0		0		1		0		1		0		0		0		1		0		1		0		0		0		0		1		0		0		0		0		1		0		1		1		0		1		0		0		1		0		0		1		1		1		0		1		0		1		1		1		1		0		1		0		1		0		1		0		1		1		0		0		0		0		0		1		1		0		0		1		1		0		1		1		0		1		0		0		0		1		0		1		1		0		1		0		1		1		0		0		1		1		0		1		0		0		0		0		0		1		0		1		0		1		0		1		1		0		0		1		0		0		0		1		0		0		0		1		0		0		1		1		1		1		1		0		1		0		0		1		1		0		0		0		0		1		0		1		1		1		1		1		1		1		0	0		0	0	0	0	0	0	0	0	0	0		0	0	0	0	0	0	0	0	0	0		0	0	0	0	0	0	0	0	0	0		0	0	0	0	0	0	0	0	0	0		0	0	0	0	0	0	0	0	0	0		0	0	0	0	0	0	0	0	0	0		0	0	0	0	0	0	0	0	0	0		0	0	0	0	0	0	0	0	0	0		0	0	0	0	0	0	0	0	0	0		0	0	0	0	0	0	0	0	0	0		0	0	0	0	0	0	0	0	0	0		0	0	0	0	0	0	0	0	0	0		0	0	0	0	0	0	0	0	0	0		0	0	0	0	0	0	0	0	0	0
	BIK		0	0	0	0	0	0	0	0	0	0	0	0	0	0	0	0	0	0	0	0	0		0	0	0	0	0	0	0	0	0	0	0	0	0	0	0	0	0	0	0	0	0	0	0	0	0	0	0	0	0	0	0	0	1	0	0	0		0	0	0	0	0	0	0	0	0	0	0	0	0	0	0	0	0	0	0	0	0		0	0	0	0	0	0	0	0	0	0	0	0	0	0	0	0	0	0	0	0	0		0		0		0		1		1		0		1		1		1		0		0		0		1		0		0		0		0		0		1		1		0		1		0		1		0		1		1		0		0		1		0		1		0		1		1		0		1		0		1		0		0		1		0		1		1		1		0		0		0		0		0		0		0		1		1		1		0		0		1		0		1		1		1		0		0		0		0		0		1		0		0		0		0		1		0		1		0		0		1		1		1		0		1		0		0		1		0		1		1		0		1		1		0		0		0		1		0		1		1		0		0		0		0		1		1		0		1		0		0		1		1		0		0		1		1		0		0		1		0		1		0		0		1		1		1		1		0		0		1		0		0		1		1		1		1		0		1		1		1		1		1		1		0		1		1		0		0		0		0		1		0		0		0		0		0		1		0		0		1		1		0		1		1		1		0		0		0		0		1		1		1		1		0		1		0		1		0		1		0		1		1		0		1		1		0		0		0		1		0		0		1		0		0		0		0		0		1		0		1		0		0		0		1		0		0		1		1		0		1		0		0		0		0		1		1		0		0		1		0		1		0		0		1		0		0		0		1		0		1		0		0		0		0		1		0		0		1		0		0		0		1		0		0		0		0		1		0		1		0		0		1		0		0		0		0		1		0		0		1		1		0		0		0		0		1		1		1		1		1		1		0		0		0		1		1		1		0		0		1		0		1		0		1		0		1		0		1		1		1		1		0		1		1		0		1		1		1		0		1		1		0		1		0		1		1		1		0		1		0		0		1		0		1		1		0	0		0	0	0	0	0	0	0	0	0	0		0	0	0	0	0	0	0	0	0	0		0	0	0	0	0	0	0	0	0	0		0	0	0	0	0	0	0	0	0	0		0	0	0	0	0	0	0	0	0	0		0	0	0	0	0	0	0	0	0	0		0	0	0	0	0	0	0	0	0	0		0	0	0	0	0	0	0	0	0	0		0	0	0	0	0	0	0	0	0	0		0	0	0	0	0	0	0	0	0	0		0	0	0	0	0	0	0	0	0	0		0	0	0	0	0	0	0	0	0	0		0	0	0	0	0	0	0	0	0	0		0	0	0	0	0	0	0	0	0	0		0	0	0	0	0	0	0	0	0	0	0	0	0	0	0	0	0	0	0	0	0		0	0	0	0	0	0	0	0	0	0	0	0	0	0	0	0	0	0	0	0	0		0	0	0	0	0	0	0	0	0	0	0	0	0	0	0	0	0	0	0	0	0	0	0	0	0	0	0	0	0	0	0	0	1	0	0	0		0	0	0	0	0	0	0	0	0	0	0	0	0	0	0	0	0	0	0	0	0		1		1		0		1		0		1		1		0		1		0		0		1		1		0		0		1		0		0		1		0		0		1		1		1		0		0		1		1		0		0		0		0		0		0		1		1		1		1		0		1		0		1		0		0		1		0		0		1		1		0		1		1		0		0		0		0		0		0		1		0		0		0		0		0		0		1		1		1		0		0		0		1		0		0		0		1		1		0		0		0		1		1		0		0		0		0		0		0		1		1		1		0		0		0		0		1		0		0		0		0		1		0		1		0		0		0		0		1		0		0		1		1		1		0		1		1		0		1		0		0		1		1		1		0		1		1		0		1		0		1		1		1		0		0		0		0		0		0		1		0		0		1		1		1		1		0		0		1		1		1		0		0		1		1		1		1		1		1		1		0		0		0		1		0		0		1		0		0		0		0		0		0		1		0		1		1		1		1		0		1		0		1		0		0		1		0		1		0		0		0		1		0		1		0		0		0		0		1		0		0		0		0		1		0		1		1		0		1		0		0		1		0		0		1		1		1		0		1		0		1		1		1		1		0		1		0		1		0		1		0		1		1		0		0		0		0		0		1		1		0		0		1		1		0		1		1		0		1		0		0		0		1		0		1		1		0		1		0		1		1		0		0		1		1		0		1		0		0		0		0		0		1		0		1		0		1		0		1		1		0		0		1		0		0		0		1		0		0		0		1		0		0		1		1		1		1		1		0		1		0		0		1		1		0		0		0		0		1		0		1		1		1		1		1		1		1		0	0		0	0	0	0	0	0	0	0	0	0		0	0	0	0	0	0	0	0	0	0		0	0	0	0	0	0	0	0	0	0		0	0	0	0	0	0	0	0	0	0		0	0	0	0	0	0	0	0	0	0		0	0	0	0	0	0	0	0	0	0		0	0	0	0	0	0	0	0	0	0		0	0	0	0	0	0	0	0	0	0		0	0	0	0	0	0	0	0	0	0		0	0	0	0	0	0	0	0	0	0		0	0	0	0	0	0	0	0	0	0		0	0	0	0	0	0	0	0	0	0		0	0	0	0	0	0	0	0	0	0		0	0	0	0	0	0	0	0	0	0
	BIM		0	0	0	0	0	0	0	0	0	0	0	0	0	0	0	0	0	0	0	0	0		0	0	0	0	0	0	0	0	0	0	0	0	0	0	0	0	0	0	0	0	0	0	0	0	0	0	0	0	0	0	0	0	1	0	0	0		0	0	0	0	0	0	0	0	0	0	0	0	0	0	0	0	0	0	0	0	0		0	0	0	0	0	0	0	0	0	0	0	0	0	0	0	0	0	0	0	0	0		0		0		0		1		1		0		1		1		1		0		0		0		1		0		0		0		0		0		1		1		0		1		0		1		0		1		1		0		0		1		0		1		0		1		1		0		1		0		1		0		0		1		0		1		1		1		0		0		0		0		0		0		0		1		1		1		0		0		1		0		1		1		1		0		0		0		0		0		1		0		0		0		0		1		0		1		0		0		1		1		1		0		1		0		0		1		0		1		1		0		1		1		0		0		0		1		0		1		1		0		0		0		0		1		1		0		1		0		0		1		1		0		0		1		1		0		0		1		0		1		0		0		1		1		1		1		0		0		1		0		0		1		1		1		1		0		1		1		1		1		1		1		0		1		1		0		0		0		0		1		0		0		0		0		0		1		0		0		1		1		0		1		1		1		0		0		0		0		1		1		1		1		0		1		0		1		0		1		0		1		1		0		1		1		0		0		0		1		0		0		1		0		0		0		0		0		1		0		1		0		0		0		1		0		0		1		1		0		1		0		0		0		0		1		1		0		0		1		0		1		0		0		1		0		0		0		1		0		1		0		0		0		0		1		0		0		1		0		0		0		1		0		0		0		0		1		0		1		0		0		1		0		0		0		0		1		0		0		1		1		0		0		0		0		1		1		1		1		1		1		0		0		0		1		1		1		0		0		1		0		1		0		1		0		1		0		1		1		1		1		0		1		1		0		1		1		1		0		1		1		0		1		0		1		1		1		0		1		0		0		1		0		1		1		0	0		0	0	0	0	0	0	0	0	0	0		0	0	0	0	0	0	0	0	0	0		0	0	0	0	0	0	0	0	0	0		0	0	0	0	0	0	0	0	0	0		0	0	0	0	0	0	0	0	0	0		0	0	0	0	0	0	0	0	0	0		0	0	0	0	0	0	0	0	0	0		0	0	0	0	0	0	0	0	0	0		0	0	0	0	0	0	0	0	0	0		0	0	0	0	0	0	0	0	0	0		0	0	0	0	0	0	0	0	0	0		0	0	0	0	0	0	0	0	0	0		0	0	0	0	0	0	0	0	0	0		0	0	0	0	0	0	0	0	0	0		0	0	0	0	0	0	0	0	0	0	0	0	0	0	0	0	0	0	0	0	0		0	0	0	0	0	0	0	0	0	0	0	0	0	0	0	0	0	0	0	0	0		0	0	0	0	0	0	0	0	0	0	0	0	0	0	0	0	0	0	0	0	0	0	0	0	0	0	0	0	0	0	0	0	1	0	0	0		0	0	0	0	0	0	0	0	0	0	0	0	0	0	0	0	0	0	0	0	0		1		1		0		1		0		1		1		0		1		0		0		1		1		0		0		1		0		0		1		0		0		1		1		1		0		0		1		1		0		0		0		0		0		0		1		1		1		1		0		1		0		1		0		0		1		0		0		1		1		0		1		1		0		0		0		0		0		0		1		0		0		0		0		0		0		1		1		1		0		0		0		1		0		0		0		1		1		0		0		0		1		1		0		0		0		0		0		0		1		1		1		0		0		0		0		1		0		0		0		0		1		0		1		0		0		0		0		1		0		0		1		1		1		0		1		1		0		1		0		0		1		1		1		0		1		1		0		1		0		1		1		1		0		0		0		0		0		0		1		0		0		1		1		1		1		0		0		1		1		1		0		0		1		1		1		1		1		1		1		0		0		0		1		0		0		1		0		0		0		0		0		0		1		0		1		1		1		1		0		1		0		1		0		0		1		0		1		0		0		0		1		0		1		0		0		0		0		1		0		0		0		0		1		0		1		1		0		1		0		0		1		0		0		1		1		1		0		1		0		1		1		1		1		0		1		0		1		0		1		0		1		1		0		0		0		0		0		1		1		0		0		1		1		0		1		1		0		1		0		0		0		1		0		1		1		0		1		0		1		1		0		0		1		1		0		1		0		0		0		0		0		1		0		1		0		1		0		1		1		0		0		1		0		0		0		1		0		0		0		1		0		0		1		1		1		1		1		0		1		0		0		1		1		0		0		0		0		1		0		1		1		1		1		1		1		1		0	0		0	0	0	0	0	0	0	0	0	0		0	0	0	0	0	0	0	0	0	0		0	0	0	0	0	0	0	0	0	0		0	0	0	0	0	0	0	0	0	0		0	0	0	0	0	0	0	0	0	0		0	0	0	0	0	0	0	0	0	0		0	0	0	0	0	0	0	0	0	0		0	0	0	0	0	0	0	0	0	0		0	0	0	0	0	0	0	0	0	0		0	0	0	0	0	0	0	0	0	0		0	0	0	0	0	0	0	0	0	0		0	0	0	0	0	0	0	0	0	0		0	0	0	0	0	0	0	0	0	0		0	0	0	0	0	0	0	0	0	0
	BID		0	0	0	0	0	0	0	0	0	0	0	0	0	0	0	0	0	0	0	0	0		0	0	0	0	0	0	0	0	0	0	0	0	0	0	0	0	0	0	0	0	0	0	0	0	0	0	0	0	0	0	0	0	0	0	0	0		0	0	0	0	0	0	0	0	0	0	0	0	0	0	0	0	0	0	0	0	0		0	0	0	0	0	0	0	0	0	0	0	0	0	0	0	0	0	0	0	0	0		0		0		0		1		1		1		1		1		1		0		0		0		1		0		0		0		0		0		1		1		0		1		0		1		0		1		1		0		0		1		0		1		0		1		1		0		1		0		1		1		0		1		0		1		1		1		0		0		0		0		0		0		0		1		1		1		0		0		1		0		1		1		1		0		0		0		0		0		1		0		0		0		0		1		0		1		0		0		1		1		1		0		1		0		0		1		0		1		1		1		1		1		0		0		0		1		0		1		1		0		0		0		0		1		1		1		1		0		0		1		1		0		0		1		1		0		0		1		0		1		0		0		1		1		1		1		0		0		1		0		0		1		1		1		1		0		1		1		1		1		1		1		0		1		1		0		0		0		0		1		0		0		0		0		0		1		0		0		1		1		0		1		1		1		0		0		0		0		1		1		1		1		0		1		0		1		0		1		0		1		1		0		1		1		0		0		0		1		0		0		1		0		0		1		0		0		1		0		1		0		0		0		1		0		0		1		1		0		1		0		0		1		0		1		1		0		0		1		0		1		0		0		1		0		0		1		1		0		1		0		0		0		0		1		0		0		1		0		0		0		1		0		0		0		0		1		0		1		0		0		1		0		0		0		0		1		0		0		1		1		0		0		0		0		1		1		1		1		1		1		0		0		0		1		1		1		0		0		1		0		1		0		1		0		1		0		1		1		1		1		1		1		1		0		1		1		1		0		1		1		0		1		0		1		1		1		0		1		0		0		1		0		1		1		0	0		0	0	0	0	0	0	0	0	0	0		0	0	0	0	0	0	0	0	0	0		0	0	0	0	0	0	0	0	0	0		0	0	0	0	0	0	0	0	0	0		0	0	0	0	0	0	0	0	0	0		0	0	0	0	0	0	0	0	0	0		0	0	0	0	0	0	0	0	0	0		0	0	0	0	0	0	0	0	0	0		0	0	0	0	0	0	0	0	0	0		0	0	0	0	0	0	0	0	0	0		0	0	0	0	0	0	0	0	0	0		0	0	0	0	0	0	0	0	0	0		0	0	0	0	0	0	0	0	0	0		0	0	0	0	0	0	0	0	0	0		0	0	0	0	0	0	0	0	0	0	0	0	0	0	0	0	0	0	0	0	0		0	0	0	0	0	0	0	0	0	0	0	0	0	0	0	0	0	0	0	0	0		0	0	0	0	0	0	0	0	0	0	0	0	0	0	0	0	0	0	0	0	0	0	0	0	0	0	0	0	0	0	0	0	0	0	0	0		0	0	0	0	0	0	0	0	0	0	0	0	0	0	0	0	0	0	0	0	0		1		1		0		1		0		1		1		0		1		0		0		1		1		0		1		1		0		1		1		0		0		1		1		1		0		0		1		1		0		0		0		0		0		0		1		1		1		1		0		1		0		1		0		0		1		0		0		1		1		0		1		1		0		0		0		0		0		0		1		0		0		0		0		0		0		1		1		1		0		0		0		1		0		0		0		1		1		0		0		0		1		1		0		0		0		0		0		0		1		1		1		1		0		0		0		1		0		0		0		0		1		0		1		0		1		0		0		1		0		0		1		1		1		0		1		1		0		1		0		0		1		1		1		0		1		1		0		1		0		1		1		1		0		0		0		0		0		0		1		0		0		1		1		1		1		0		0		1		1		1		0		0		1		1		1		1		1		1		1		0		0		0		1		0		0		1		0		0		0		0		0		0		1		0		1		1		1		1		0		1		0		1		0		0		1		0		1		0		0		0		1		0		1		0		0		0		0		1		0		0		0		0		1		0		1		1		0		1		0		1		1		0		1		1		1		1		0		1		0		1		1		1		1		0		1		0		1		0		1		0		1		1		0		0		0		0		0		1		1		0		0		1		1		0		1		1		0		1		0		0		0		1		0		1		1		0		1		0		1		1		0		0		1		1		0		1		0		0		0		0		0		1		0		1		0		1		0		1		1		0		0		1		0		1		0		1		0		0		0		1		0		0		1		1		1		1		1		0		1		0		0		1		1		0		0		1		0		1		0		1		1		1		1		1		1		1		0	0		0	0	0	0	0	0	0	0	0	0		0	0	0	0	0	0	0	0	0	0		0	0	0	0	0	0	0	0	0	0		0	0	0	0	0	0	0	0	0	0		0	0	0	0	0	0	0	0	0	0		0	0	0	0	0	0	0	0	0	0		0	0	0	0	0	0	0	0	0	0		0	0	0	0	0	0	0	0	0	0		0	0	0	0	0	0	0	0	0	0		0	0	0	0	0	0	0	0	0	0		0	0	0	0	0	0	0	0	0	0		0	0	0	0	0	0	0	0	0	0		0	0	0	0	0	0	0	0	0	0		0	0	0	0	0	0	0	0	0	0
	BAK		0	0	0	0	0	0	0	0	0	0	0	0	0	0	0	0	0	0	0	0	0		0	0	0	0	0	0	0	0	0	0	0	0	0	0	0	0	0	0	0	0	0	0	0	0	0	0	0	0	0	0	0	0	0	0	0	0		0	0	0	0	0	0	0	0	0	0	0	0	0	0	0	0	0	0	0	0	0		0	0	0	0	0	0	0	0	0	0	0	0	0	0	0	0	0	0	0	0	0		0		0		0		1		1		1		1		1		1		0		0		0		1		0		0		0		0		0		1		1		0		1		0		1		0		1		1		0		0		1		0		1		0		1		1		0		1		0		1		1		0		1		0		1		1		1		0		0		0		0		0		0		0		1		1		1		0		0		1		0		1		1		1		0		0		0		0		0		1		0		0		0		0		1		0		1		0		0		1		1		1		0		1		0		0		1		0		1		1		1		1		1		0		0		0		1		0		1		1		0		0		0		0		1		1		1		1		0		0		1		1		0		0		1		1		0		0		1		0		1		0		0		1		1		1		1		0		0		1		0		0		1		1		1		1		0		1		1		1		1		1		1		0		1		1		0		0		0		0		1		0		0		0		0		0		1		0		0		1		1		0		1		1		1		0		0		0		0		1		1		1		1		0		1		0		1		0		1		0		1		1		0		1		1		0		0		0		1		0		0		1		0		0		1		0		0		1		0		1		0		0		0		1		0		0		1		1		0		1		0		0		1		0		1		1		0		0		1		0		1		0		0		1		0		0		1		1		0		1		0		0		0		0		1		0		0		1		0		0		0		1		0		0		0		0		1		0		1		0		0		1		0		0		0		0		1		0		0		1		1		0		0		0		0		1		1		1		1		1		1		0		0		0		1		1		1		0		0		1		0		1		0		1		0		1		0		1		1		1		1		1		1		1		0		1		1		1		0		1		1		0		1		0		1		1		1		0		1		0		0		1		0		1		1		0	0		0	0	0	0	0	0	0	0	0	0		0	0	0	0	0	0	0	0	0	0		0	0	0	0	0	0	0	0	0	0		0	0	0	0	0	0	0	0	0	0		0	0	0	0	0	0	0	0	0	0		0	0	0	0	0	0	0	0	0	0		0	0	0	0	0	0	0	0	0	0		0	0	0	0	0	0	0	0	0	0		0	0	0	0	0	0	0	0	0	0		0	0	0	0	0	0	0	0	0	0		0	0	0	0	0	0	0	0	0	0		0	0	0	0	0	0	0	0	0	0		0	0	0	0	0	0	0	0	0	0		0	0	0	0	0	0	0	0	0	0		0	0	0	0	0	0	0	0	0	0	0	0	0	0	0	0	0	0	0	0	0		0	0	0	0	0	0	0	0	0	0	0	0	0	0	0	0	0	0	0	0	0		0	0	0	0	0	0	0	0	0	0	0	0	0	0	0	0	0	0	0	0	0	0	0	0	0	0	0	0	0	0	0	0	0	0	0	0		0	0	0	0	0	0	0	0	0	0	0	0	0	0	0	0	0	0	0	0	0		1		1		0		1		0		1		1		0		1		0		0		1		1		0		1		1		0		1		1		0		0		1		1		1		0		0		1		1		0		0		0		0		0		0		1		1		1		1		0		1		0		1		0		0		1		0		0		1		1		0		1		1		0		0		0		0		0		0		1		0		0		0		0		0		0		1		1		1		0		0		0		1		0		0		0		1		1		0		0		0		1		1		0		0		0		0		0		0		1		1		1		1		0		0		0		1		0		0		0		0		1		0		1		0		1		0		0		1		0		0		1		1		1		0		1		1		0		1		0		0		1		1		1		0		1		1		0		1		0		1		1		1		0		0		0		0		0		0		1		0		0		1		1		1		1		0		0		1		1		1		0		0		1		1		1		1		1		1		1		0		0		0		1		0		0		1		0		0		0		0		0		0		1		0		1		1		1		1		0		1		0		1		0		0		1		0		1		0		0		0		1		0		1		0		0		0		0		1		0		0		0		0		1		0		1		1		0		1		0		1		1		0		1		1		1		1		0		1		0		1		1		1		1		0		1		0		1		0		1		0		1		1		0		0		0		0		0		1		1		0		0		1		1		0		1		1		0		1		0		0		0		1		0		1		1		0		1		0		1		1		0		0		1		1		0		1		0		0		0		0		0		1		0		1		0		1		0		1		1		0		0		1		0		1		0		1		0		0		0		1		0		0		1		1		1		1		1		0		1		0		0		1		1		0		0		1		0		1		0		1		1		1		1		1		1		1		0	0		0	0	0	0	0	0	0	0	0	0		0	0	0	0	0	0	0	0	0	0		0	0	0	0	0	0	0	0	0	0		0	0	0	0	0	0	0	0	0	0		0	0	0	0	0	0	0	0	0	0		0	0	0	0	0	0	0	0	0	0		0	0	0	0	0	0	0	0	0	0		0	0	0	0	0	0	0	0	0	0		0	0	0	0	0	0	0	0	0	0		0	0	0	0	0	0	0	0	0	0		0	0	0	0	0	0	0	0	0	0		0	0	0	0	0	0	0	0	0	0		0	0	0	0	0	0	0	0	0	0		0	0	0	0	0	0	0	0	0	0
	BAX		0	0	0	0	0	0	0	0	0	0	0	0	0	0	0	0	0	0	0	0	0		0	0	0	0	0	0	0	0	0	0	0	0	0	0	0	0	0	0	0	0	0	0	0	0	0	0	0	0	0	0	0	0	0	1	0	0		0	0	0	0	0	0	0	0	0	0	0	0	0	0	0	0	0	0	0	0	0		0	0	0	0	0	0	0	0	0	0	0	0	0	0	0	0	0	0	0	0	0		0		0		0		1		1		0		1		1		1		0		0		0		1		0		0		0		0		0		1		1		0		1		0		1		0		1		1		0		0		1		0		1		0		1		1		0		1		0		1		0		0		1		0		1		1		1		0		0		0		0		0		0		0		1		1		1		0		0		1		0		1		1		1		0		0		0		0		0		1		0		0		0		0		1		0		1		0		0		1		1		1		0		1		0		0		1		0		1		1		0		1		1		0		0		0		1		0		1		1		0		0		0		0		1		1		0		1		0		0		1		1		0		0		1		1		0		0		1		0		1		0		0		1		1		1		1		0		0		1		0		0		1		1		1		1		0		1		1		1		1		1		1		0		1		1		0		0		0		0		1		0		0		0		0		0		1		0		0		1		1		0		1		1		1		0		0		0		0		1		1		1		1		0		1		0		1		0		1		0		1		1		0		1		1		0		0		0		1		0		0		1		0		0		0		0		0		1		0		1		0		0		0		1		0		0		1		1		0		1		0		0		0		0		1		1		0		0		1		0		1		0		0		1		0		0		0		1		0		1		0		0		0		0		1		0		0		1		0		0		0		1		0		0		0		0		1		0		1		0		0		1		0		0		0		0		1		0		0		1		1		0		0		0		0		1		1		1		1		1		1		0		0		0		1		1		1		0		0		1		0		1		0		1		0		1		0		1		1		1		1		0		1		1		0		1		1		1		0		1		1		0		1		0		1		1		1		0		1		0		0		1		0		1		1		0	0		0	0	0	0	0	0	0	0	0	0		0	0	0	0	0	0	0	0	0	0		0	0	0	0	0	0	0	0	0	0		0	0	0	0	0	0	0	0	0	0		0	0	0	0	0	0	0	0	0	0		0	0	0	0	0	0	0	0	0	0		0	0	0	0	0	0	0	0	0	0		0	0	0	0	0	0	0	0	0	0		0	0	0	0	0	0	0	0	0	0		0	0	0	0	0	0	0	0	0	0		0	0	0	0	0	0	0	0	0	0		0	0	0	0	0	0	0	0	0	0		0	0	0	0	0	0	0	0	0	0		0	0	0	0	0	0	0	0	0	0		0	0	0	0	0	0	0	0	0	0	0	0	0	0	0	0	0	0	0	0	0		0	0	0	0	0	0	0	0	0	0	0	0	0	0	0	0	0	0	0	0	0		0	0	0	0	0	0	0	0	0	0	0	0	0	0	0	0	0	0	0	0	0	0	0	0	0	0	0	0	0	0	0	0	0	1	0	0		0	0	0	0	0	0	0	0	0	0	0	0	0	0	0	0	0	0	0	0	0		1		1		0		1		0		1		1		0		1		0		0		1		1		0		0		1		0		0		1		0		0		1		1		1		0		0		1		1		0		0		0		0		0		0		1		1		1		1		0		1		0		1		0		0		1		0		0		1		1		0		1		1		0		0		0		0		0		0		1		0		0		0		0		0		0		1		1		1		0		0		0		1		0		0		0		1		1		0		0		0		1		1		0		0		0		0		0		0		1		1		1		0		0		0		0		1		0		0		0		0		1		0		1		0		0		0		0		1		0		0		1		1		1		0		1		1		0		1		0		0		1		1		1		0		1		1		0		1		0		1		1		1		0		0		0		0		0		0		1		0		0		1		1		1		1		0		0		1		1		1		0		0		1		1		1		1		1		1		1		0		0		0		1		0		0		1		0		0		0		0		0		0		1		0		1		1		1		1		0		1		0		1		0		0		1		0		1		0		0		0		1		0		1		0		0		0		0		1		0		0		0		0		1		0		1		1		0		1		0		0		1		0		0		1		1		1		0		1		0		1		1		1		1		0		1		0		1		0		1		0		1		1		0		0		0		0		0		1		1		0		0		1		1		0		1		1		0		1		0		0		0		1		0		1		1		0		1		0		1		1		0		0		1		1		0		1		0		0		0		0		0		1		0		1		0		1		0		1		1		0		0		1		0		0		0		1		0		0		0		1		0		0		1		1		1		1		1		0		1		0		0		1		1		0		0		0		0		1		0		1		1		1		1		1		1		1		0	0		0	0	0	0	0	0	0	0	0	0		0	0	0	0	0	0	0	0	0	0		0	0	0	0	0	0	0	0	0	0		0	0	0	0	0	0	0	0	0	0		0	0	0	0	0	0	0	0	0	0		0	0	0	0	0	0	0	0	0	0		0	0	0	0	0	0	0	0	0	0		0	0	0	0	0	0	0	0	0	0		0	0	0	0	0	0	0	0	0	0		0	0	0	0	0	0	0	0	0	0		0	0	0	0	0	0	0	0	0	0		0	0	0	0	0	0	0	0	0	0		0	0	0	0	0	0	0	0	0	0		0	0	0	0	0	0	0	0	0	0
	Cyto_C		0	0	0	0	0	0	0	0	0	0	0	0	0	0	0	0	0	0	0	0	0		0	0	0	0	0	0	0	0	0	0	0	0	0	0	0	0	0	0	0	0	0	0	0	0	0	0	0	0	0	0	0	0	0	0	1	0		0	0	0	0	0	0	0	0	0	0	0	0	0	0	0	0	0	0	0	0	0		0	0	0	0	0	0	0	0	0	0	0	0	0	0	0	0	0	0	0	0	0		0		0		0		1		1		1		1		1		1		0		0		0		1		0		0		0		0		0		1		1		0		1		0		1		0		1		1		0		0		1		0		1		0		1		1		0		1		0		1		1		0		1		0		1		1		1		0		0		0		0		0		0		0		1		1		1		0		0		1		0		1		1		1		0		0		0		0		0		1		0		0		0		0		1		0		1		0		0		1		1		1		0		1		0		0		1		0		1		1		1		1		1		0		0		0		1		0		1		1		0		0		0		0		1		1		1		1		0		0		1		1		0		0		1		1		0		0		1		0		1		0		0		1		1		1		1		0		0		1		0		0		1		1		1		1		0		1		1		1		1		1		1		0		1		1		0		0		0		0		1		0		0		0		0		0		1		0		0		1		1		0		1		1		1		0		0		0		0		1		1		1		1		0		1		0		1		0		1		0		1		1		0		1		1		0		0		0		1		0		0		1		0		0		1		0		0		1		0		1		0		0		0		1		0		0		1		1		0		1		0		0		1		0		1		1		0		0		1		0		1		0		0		1		0		0		1		1		0		1		0		0		0		0		1		0		0		1		0		0		0		1		0		0		0		0		1		0		1		0		0		1		0		0		0		0		1		0		0		1		1		0		0		0		0		1		1		1		1		1		1		0		0		0		1		1		1		0		0		1		0		1		0		1		0		1		0		1		1		1		1		1		1		1		0		1		1		1		0		1		1		0		1		0		1		1		1		0		1		0		0		1		0		1		1		0	0		0	0	0	0	0	0	0	0	0	0		0	0	0	0	0	0	0	0	0	0		0	0	0	0	0	0	0	0	0	0		0	0	0	0	0	0	0	0	0	0		0	0	0	0	0	0	0	0	0	0		0	0	0	0	0	0	0	0	0	0		0	0	0	0	0	0	0	0	0	0		0	0	0	0	0	0	0	0	0	0		0	0	0	0	0	0	0	0	0	0		0	0	0	0	0	0	0	0	0	0		0	0	0	0	0	0	0	0	0	0		0	0	0	0	0	0	0	0	0	0		0	0	0	0	0	0	0	0	0	0		0	0	0	0	0	0	0	0	0	0		0	0	0	0	0	0	0	0	0	0	0	0	0	0	0	0	0	0	0	0	0		0	0	0	0	0	0	0	0	0	0	0	0	0	0	0	0	0	0	0	0	0		0	0	0	0	0	0	0	0	0	0	0	0	0	0	0	0	0	0	0	0	0	0	0	0	0	0	0	0	0	0	0	0	0	0	1	0		0	0	0	0	0	0	0	0	0	0	0	0	0	0	0	0	0	0	0	0	0		1		1		0		1		0		1		1		0		1		0		0		1		1		0		1		1		0		1		1		0		0		1		1		1		0		0		1		1		0		0		0		0		0		0		1		1		1		1		0		1		0		1		0		0		1		0		0		1		1		0		1		1		0		0		0		0		0		0		1		0		0		0		0		0		0		1		1		1		0		0		0		1		0		0		0		1		1		0		0		0		1		1		0		0		0		0		0		0		1		1		1		1		0		0		0		1		0		0		0		0		1		0		1		0		1		0		0		1		0		0		1		1		1		0		1		1		0		1		0		0		1		1		1		0		1		1		0		1		0		1		1		1		0		0		0		0		0		0		1		0		0		1		1		1		1		0		0		1		1		1		0		0		1		1		1		1		1		1		1		0		0		0		1		0		0		1		0		0		0		0		0		0		1		0		1		1		1		1		0		1		0		1		0		0		1		0		1		0		0		0		1		0		1		0		0		0		0		1		0		0		0		0		1		0		1		1		0		1		0		1		1		0		1		1		1		1		0		1		0		1		1		1		1		0		1		0		1		0		1		0		1		1		0		0		0		0		0		1		1		0		0		1		1		0		1		1		0		1		0		0		0		1		0		1		1		0		1		0		1		1		0		0		1		1		0		1		0		0		0		0		0		1		0		1		0		1		0		1		1		0		0		1		0		1		0		1		0		0		0		1		0		0		1		1		1		1		1		0		1		0		0		1		1		0		0		1		0		1		0		1		1		1		1		1		1		1		0	0		0	0	0	0	0	0	0	0	0	0		0	0	0	0	0	0	0	0	0	0		0	0	0	0	0	0	0	0	0	0		0	0	0	0	0	0	0	0	0	0		0	0	0	0	0	0	0	0	0	0		0	0	0	0	0	0	0	0	0	0		0	0	0	0	0	0	0	0	0	0		0	0	0	0	0	0	0	0	0	0		0	0	0	0	0	0	0	0	0	0		0	0	0	0	0	0	0	0	0	0		0	0	0	0	0	0	0	0	0	0		0	0	0	0	0	0	0	0	0	0		0	0	0	0	0	0	0	0	0	0		0	0	0	0	0	0	0	0	0	0
	SMAC		0	0	0	0	0	0	0	0	0	0	0	0	0	0	0	0	0	0	0	0	0		0	0	0	0	0	0	0	0	0	0	0	0	0	0	0	0	0	0	0	0	0	0	0	0	0	0	0	0	0	0	0	0	0	0	1	0		0	0	0	0	0	0	0	0	0	0	0	0	0	0	0	0	0	0	0	0	0		0	0	0	0	0	0	0	0	0	0	0	0	0	0	0	0	0	0	0	0	0		0		0		0		1		1		1		1		1		1		0		0		0		1		0		0		0		0		0		1		1		0		1		0		1		0		1		1		0		0		1		0		1		0		1		1		0		1		0		1		1		0		1		0		1		1		1		0		0		0		0		0		0		0		1		1		1		0		0		1		0		1		1		1		0		0		0		0		0		1		0		0		0		0		1		0		1		0		0		1		1		1		0		1		0		0		1		0		1		1		1		1		1		0		0		0		1		0		1		1		0		0		0		0		1		1		1		1		0		0		1		1		0		0		1		1		0		0		1		0		1		0		0		1		1		1		1		0		0		1		0		0		1		1		1		1		0		1		1		1		1		1		1		0		1		1		0		0		0		0		1		0		0		0		0		0		1		0		0		1		1		0		1		1		1		0		0		0		0		1		1		1		1		0		1		0		1		0		1		0		1		1		0		1		1		0		0		0		1		0		0		1		0		0		1		0		0		1		0		1		0		0		0		1		0		0		1		1		0		1		0		0		1		0		1		1		0		0		1		0		1		0		0		1		0		0		1		1		0		1		0		0		0		0		1		0		0		1		0		0		0		1		0		0		0		0		1		0		1		0		0		1		0		0		0		0		1		0		0		1		1		0		0		0		0		1		1		1		1		1		1		0		0		0		1		1		1		0		0		1		0		1		0		1		0		1		0		1		1		1		1		1		1		1		0		1		1		1		0		1		1		0		1		0		1		1		1		0		1		0		0		1		0		1		1		0	0		0	0	0	0	0	0	0	0	0	0		0	0	0	0	0	0	0	0	0	0		0	0	0	0	0	0	0	0	0	0		0	0	0	0	0	0	0	0	0	0		0	0	0	0	0	0	0	0	0	0		0	0	0	0	0	0	0	0	0	0		0	0	0	0	0	0	0	0	0	0		0	0	0	0	0	0	0	0	0	0		0	0	0	0	0	0	0	0	0	0		0	0	0	0	0	0	0	0	0	0		0	0	0	0	0	0	0	0	0	0		0	0	0	0	0	0	0	0	0	0		0	0	0	0	0	0	0	0	0	0		0	0	0	0	0	0	0	0	0	0		0	0	0	0	0	0	0	0	0	0	0	0	0	0	0	0	0	0	0	0	0		0	0	0	0	0	0	0	0	0	0	0	0	0	0	0	0	0	0	0	0	0		0	0	0	0	0	0	0	0	0	0	0	0	0	0	0	0	0	0	0	0	0	0	0	0	0	0	0	0	0	0	0	0	0	0	1	0		0	0	0	0	0	0	0	0	0	0	0	0	0	0	0	0	0	0	0	0	0		1		1		0		1		0		1		1		0		1		0		0		1		1		0		1		1		0		1		1		0		0		1		1		1		0		0		1		1		0		0		0		0		0		0		1		1		1		1		0		1		0		1		0		0		1		0		0		1		1		0		1		1		0		0		0		0		0		0		1		0		0		0		0		0		0		1		1		1		0		0		0		1		0		0		0		1		1		0		0		0		1		1		0		0		0		0		0		0		1		1		1		1		0		0		0		1		0		0		0		0		1		0		1		0		1		0		0		1		0		0		1		1		1		0		1		1		0		1		0		0		1		1		1		0		1		1		0		1		0		1		1		1		0		0		0		0		0		0		1		0		0		1		1		1		1		0		0		1		1		1		0		0		1		1		1		1		1		1		1		0		0		0		1		0		0		1		0		0		0		0		0		0		1		0		1		1		1		1		0		1		0		1		0		0		1		0		1		0		0		0		1		0		1		0		0		0		0		1		0		0		0		0		1		0		1		1		0		1		0		1		1		0		1		1		1		1		0		1		0		1		1		1		1		0		1		0		1		0		1		0		1		1		0		0		0		0		0		1		1		0		0		1		1		0		1		1		0		1		0		0		0		1		0		1		1		0		1		0		1		1		0		0		1		1		0		1		0		0		0		0		0		1		0		1		0		1		0		1		1		0		0		1		0		1		0		1		0		0		0		1		0		0		1		1		1		1		1		0		1		0		0		1		1		0		0		1		0		1		0		1		1		1		1		1		1		1		0	0		0	0	0	0	0	0	0	0	0	0		0	0	0	0	0	0	0	0	0	0		0	0	0	0	0	0	0	0	0	0		0	0	0	0	0	0	0	0	0	0		0	0	0	0	0	0	0	0	0	0		0	0	0	0	0	0	0	0	0	0		0	0	0	0	0	0	0	0	0	0		0	0	0	0	0	0	0	0	0	0		0	0	0	0	0	0	0	0	0	0		0	0	0	0	0	0	0	0	0	0		0	0	0	0	0	0	0	0	0	0		0	0	0	0	0	0	0	0	0	0		0	0	0	0	0	0	0	0	0	0		0	0	0	0	0	0	0	0	0	0
	IAPs		1	1	1	1	1	1	1	1	1	1	1	1	1	1	1	1	1	1	1	1	1		1	1	1	1	1	1	1	1	1	1	1	1	1	1	1	1	1	1	1	1	1	1	1	1	1	1	1	1	1	1	1	1	1	1	1	0		1	1	1	1	1	1	1	1	1	1	1	1	1	1	1	1	1	1	1	1	1		1	1	1	1	1	1	1	1	1	1	1	1	1	1	1	1	1	1	1	1	1		1		1		1		0		0		1		0		0		0		1		1		1		0		1		1		1		1		1		0		0		1		0		1		0		1		0		0		1		1		0		1		0		1		0		0		1		0		1		0		1		1		0		1		0		0		0		1		1		1		1		1		1		1		0		0		0		1		1		0		1		0		0		0		1		1		1		1		1		0		1		1		1		1		0		1		0		1		1		0		0		0		1		0		1		1		0		1		0		0		1		0		0		1		1		1		0		1		0		0		1		1		1		1		0		0		1		0		1		1		0		0		1		1		0		0		1		1		0		1		0		1		1		0		0		0		0		1		1		0		1		1		0		0		0		0		1		0		0		0		0		0		0		1		0		0		1		1		1		1		0		1		1		1		1		1		0		1		1		0		0		1		0		0		0		1		1		1		1		0		0		0		0		1		0		1		0		1		0		1		0		0		1		0		0		1		1		1		0		1		1		0		1		1		1		1		1		0		1		0		1		1		1		0		1		1		0		0		1		0		1		1		1		1		0		0		1		1		0		1		0		1		1		0		1		1		1		0		1		0		1		1		1		1		0		1		1		0		1		1		1		0		1		1		1		1		0		1		0		1		1		0		1		1		1		1		0		1		1		0		0		1		1		1		1		0		0		0		0		0		0		1		1		1		0		0		0		1		1		0		1		0		1		0		1		0		1		0		0		0		0		1		0		0		1		0		0		0		1		0		0		1		0		1		0		0		0		1		0		1		1		0		1		0		0		1	1		1	1	1	1	1	1	1	1	1	1		1	1	1	1	1	1	1	1	1	1		1	1	1	1	1	1	1	1	1	1		1	1	1	1	1	1	1	1	1	1		1	1	1	1	1	1	1	1	1	1		1	1	1	1	1	1	1	1	1	1		1	1	1	1	1	1	1	1	1	1		1	1	1	1	1	1	1	1	1	1		1	1	1	1	1	1	1	1	1	1		1	1	1	1	1	1	1	1	1	1		1	1	1	1	1	1	1	1	1	1		1	1	1	1	1	1	1	1	1	1		1	1	1	1	1	1	1	1	1	1		1	1	1	1	1	1	1	1	1	1		1	1	1	1	1	1	1	1	1	1	1	1	1	1	1	1	1	1	1	1	1		1	1	1	1	1	1	1	1	1	1	1	1	1	1	1	1	1	1	1	1	1		1	1	1	1	1	1	1	1	1	1	1	1	1	1	1	1	1	1	1	1	1	1	1	1	1	1	1	1	1	1	1	1	1	1	1	0		1	1	1	1	1	1	1	1	1	1	1	1	1	1	1	1	1	1	1	1	1		0		0		1		0		1		0		0		1		0		1		1		0		0		1		1		0		1		1		0		1		1		0		0		0		1		1		0		0		1		1		1		1		1		1		0		0		0		0		1		0		1		0		1		1		0		1		1		0		0		1		0		0		1		1		1		1		1		1		0		1		1		1		1		1		1		0		0		0		1		1		1		0		1		1		1		0		0		1		1		1		0		0		1		1		1		1		1		1		0		0		0		1		1		1		1		0		1		1		1		1		0		1		0		1		1		1		1		0		1		1		0		0		0		1		0		0		1		0		1		1		0		0		0		1		0		0		1		0		1		0		0		0		1		1		1		1		1		1		0		1		1		0		0		0		0		1		1		0		0		0		1		1		0		0		0		0		0		0		0		1		1		1		0		1		1		0		1		1		1		1		1		1		0		1		0		0		0		0		1		0		1		0		1		1		0		1		0		1		1		1		0		1		0		1		1		1		1		0		1		1		1		1		0		1		0		0		1		0		1		1		0		1		1		0		0		0		1		0		1		0		0		0		0		1		0		1		0		1		0		1		0		0		1		1		1		1		1		0		0		1		1		0		0		1		0		0		1		0		1		1		1		0		1		0		0		1		0		1		0		0		1		1		0		0		1		0		1		1		1		1		1		0		1		0		1		0		1		0		0		1		1		0		1		1		1		0		1		1		1		0		1		1		0		0		0		0		0		1		0		1		1		0		0		1		1		1		1		0		1		0		0		0		0		0		0		0		1	1		1	1	1	1	1	1	1	1	1	1		1	1	1	1	1	1	1	1	1	1		1	1	1	1	1	1	1	1	1	1		1	1	1	1	1	1	1	1	1	1		1	1	1	1	1	1	1	1	1	1		1	1	1	1	1	1	1	1	1	1		1	1	1	1	1	1	1	1	1	1		1	1	1	1	1	1	1	1	1	1		1	1	1	1	1	1	1	1	1	1		1	1	1	1	1	1	1	1	1	1		1	1	1	1	1	1	1	1	1	1		1	1	1	1	1	1	1	1	1	1		1	1	1	1	1	1	1	1	1	1		1	1	1	1	1	1	1	1	1	1
	Casp9		0	0	0	0	0	0	0	0	0	0	0	0	0	0	0	0	0	0	0	0	0		0	0	0	0	0	0	0	0	0	0	0	0	0	0	0	0	0	0	0	0	0	0	0	0	0	0	0	0	0	0	0	0	0	0	0	0		0	0	0	0	0	0	0	0	0	0	0	0	0	0	0	0	0	0	0	0	0		0	0	0	0	0	0	0	0	0	0	0	0	0	0	0	0	0	0	0	0	0		0		0		0		1		1		0		1		1		1		0		0		0		1		0		0		0		0		0		1		1		0		1		0		1		0		1		1		0		0		1		0		1		0		1		1		0		1		0		1		0		0		1		0		1		1		1		0		0		0		0		0		0		0		1		1		1		0		0		1		0		1		1		1		0		0		0		0		0		1		0		0		0		0		1		0		1		0		0		1		1		1		0		1		0		0		1		0		1		1		0		1		1		0		0		0		1		0		1		1		0		0		0		0		1		1		0		1		0		0		1		1		0		0		1		1		0		0		1		0		1		0		0		1		1		1		1		0		0		1		0		0		1		1		1		1		0		1		1		1		1		1		1		0		1		1		0		0		0		0		1		0		0		0		0		0		1		0		0		1		1		0		1		1		1		0		0		0		0		1		1		1		1		0		1		0		1		0		1		0		1		1		0		1		1		0		0		0		1		0		0		1		0		0		0		0		0		1		0		1		0		0		0		1		0		0		1		1		0		1		0		0		0		0		1		1		0		0		1		0		1		0		0		1		0		0		0		1		0		1		0		0		0		0		1		0		0		1		0		0		0		1		0		0		0		0		1		0		1		0		0		1		0		0		0		0		1		0		0		1		1		0		0		0		0		1		1		1		1		1		1		0		0		0		1		1		1		0		0		1		0		1		0		1		0		1		0		1		1		1		1		0		1		1		0		1		1		1		0		1		1		0		1		0		1		1		1		0		1		0		0		1		0		1		1		0	0		0	0	0	0	0	0	0	0	0	0		0	0	0	0	0	0	0	0	0	0		0	0	0	0	0	0	0	0	0	0		0	0	0	0	0	0	0	0	0	0		0	0	0	0	0	0	0	0	0	0		0	0	0	0	0	0	0	0	0	0		0	0	0	0	0	0	0	0	0	0		0	0	0	0	0	0	0	0	0	0		0	0	0	0	0	0	0	0	0	0		0	0	0	0	0	0	0	0	0	0		0	0	0	0	0	0	0	0	0	0		0	0	0	0	0	0	0	0	0	0		0	0	0	0	0	0	0	0	0	0		0	0	0	0	0	0	0	0	0	0		0	0	0	0	0	0	0	0	0	0	0	0	0	0	0	0	0	0	0	0	0		0	0	0	0	0	0	0	0	0	0	0	0	0	0	0	0	0	0	0	0	0		0	0	0	0	0	0	0	0	0	0	0	0	0	0	0	0	0	0	0	0	0	0	0	0	0	0	0	0	0	0	0	0	0	0	0	0		0	0	0	0	0	0	0	0	0	0	0	0	0	0	0	0	0	0	0	0	0		1		1		0		1		0		1		1		0		1		0		0		1		1		0		0		1		0		0		1		0		0		1		1		1		0		0		1		1		0		0		0		0		0		0		1		1		1		1		0		1		0		1		0		0		1		0		0		1		1		0		1		1		0		0		0		0		0		0		1		0		0		0		0		0		0		1		1		1		0		0		0		1		0		0		0		1		1		0		0		0		1		1		0		0		0		0		0		0		1		1		1		0		0		0		0		1		0		0		0		0		1		0		1		0		0		0		0		1		0		0		1		1		1		0		1		1		0		1		0		0		1		1		1		0		1		1		0		1		0		1		1		1		0		0		0		0		0		0		1		0		0		1		1		1		1		0		0		1		1		1		0		0		1		1		1		1		1		1		1		0		0		0		1		0		0		1		0		0		0		0		0		0		1		0		1		1		1		1		0		1		0		1		0		0		1		0		1		0		0		0		1		0		1		0		0		0		0		1		0		0		0		0		1		0		1		1		0		1		0		0		1		0		0		1		1		1		0		1		0		1		1		1		1		0		1		0		1		0		1		0		1		1		0		0		0		0		0		1		1		0		0		1		1		0		1		1		0		1		0		0		0		1		0		1		1		0		1		0		1		1		0		0		1		1		0		1		0		0		0		0		0		1		0		1		0		1		0		1		1		0		0		1		0		0		0		1		0		0		0		1		0		0		1		1		1		1		1		0		1		0		0		1		1		0		0		0		0		1		0		1		1		1		1		1		1		1		0	0		0	0	0	0	0	0	0	0	0	0		0	0	0	0	0	0	0	0	0	0		0	0	0	0	0	0	0	0	0	0		0	0	0	0	0	0	0	0	0	0		0	0	0	0	0	0	0	0	0	0		0	0	0	0	0	0	0	0	0	0		0	0	0	0	0	0	0	0	0	0		0	0	0	0	0	0	0	0	0	0		0	0	0	0	0	0	0	0	0	0		0	0	0	0	0	0	0	0	0	0		0	0	0	0	0	0	0	0	0	0		0	0	0	0	0	0	0	0	0	0		0	0	0	0	0	0	0	0	0	0		0	0	0	0	0	0	0	0	0	0
	Casp3		0	0	0	0	0	0	0	0	0	0	0	0	0	0	0	0	0	0	0	0	0		0	0	0	0	0	0	0	0	0	0	0	0	0	0	0	0	0	0	0	0	0	0	0	0	0	0	0	0	0	0	0	0	0	0	0	0		0	0	0	0	0	0	0	0	0	0	0	0	0	0	0	0	0	0	0	0	0		0	0	0	0	0	0	0	0	0	0	0	0	0	0	0	0	0	0	0	0	0		0		0		0		1		1		0		1		1		1		0		0		0		1		0		0		0		0		0		1		1		0		1		0		1		0		1		1		0		0		1		0		1		0		1		1		0		1		0		1		0		0		1		0		1		1		1		0		0		0		0		0		0		0		1		1		1		0		0		1		0		1		1		1		0		0		0		0		0		1		0		0		0		0		1		0		1		0		0		1		1		1		0		1		0		0		1		0		1		1		0		1		1		0		0		0		1		0		1		1		0		0		0		0		1		1		0		1		0		0		1		1		0		0		1		1		0		0		1		0		1		0		0		1		1		1		1		0		0		1		0		0		1		1		1		1		0		1		1		1		1		1		1		0		1		1		0		0		0		0		1		0		0		0		0		0		1		0		0		1		1		0		1		1		1		0		0		0		0		1		1		1		1		0		1		0		1		0		1		0		1		1		0		1		1		0		0		0		1		0		0		1		0		0		0		0		0		1		0		1		0		0		0		1		0		0		1		1		0		1		0		0		0		0		1		1		0		0		1		0		1		0		0		1		0		0		0		1		0		1		0		0		0		0		1		0		0		1		0		0		0		1		0		0		0		0		1		0		1		0		0		1		0		0		0		0		1		0		0		1		1		0		0		0		0		1		1		1		1		1		1		0		0		0		1		1		1		0		0		1		0		1		0		1		0		1		0		1		1		1		1		0		1		1		0		1		1		1		0		1		1		0		1		0		1		1		1		0		1		0		0		1		0		1		1		0	0		0	0	0	0	0	0	0	0	0	0		0	0	0	0	0	0	0	0	0	0		0	0	0	0	0	0	0	0	0	0		0	0	0	0	0	0	0	0	0	0		0	0	0	0	0	0	0	0	0	0		0	0	0	0	0	0	0	0	0	0		0	0	0	0	0	0	0	0	0	0		0	0	0	0	0	0	0	0	0	0		0	0	0	0	0	0	0	0	0	0		0	0	0	0	0	0	0	0	0	0		0	0	0	0	0	0	0	0	0	0		0	0	0	0	0	0	0	0	0	0		0	0	0	0	0	0	0	0	0	0		0	0	0	0	0	0	0	0	0	0		0	0	0	0	0	0	0	0	0	0	0	0	0	0	0	0	0	0	0	0	0		0	0	0	0	0	0	0	0	0	0	0	0	0	0	0	0	0	0	0	0	0		0	0	0	0	0	0	0	0	0	0	0	0	0	0	0	0	0	0	0	0	0	0	0	0	0	0	0	0	0	0	0	0	0	0	0	0		0	0	0	0	0	0	0	0	0	0	0	0	0	0	0	0	0	0	0	0	0		1		1		0		1		0		1		1		0		1		0		0		1		1		0		0		1		0		0		1		0		0		1		1		1		0		0		1		1		0		0		0		0		0		0		1		1		1		1		0		1		0		1		0		0		1		0		0		1		1		0		1		1		0		0		0		0		0		0		1		0		0		0		0		0		0		1		1		1		0		0		0		1		0		0		0		1		1		0		0		0		1		1		0		0		0		0		0		0		1		1		1		0		0		0		0		1		0		0		0		0		1		0		1		0		0		0		0		1		0		0		1		1		1		0		1		1		0		1		0		0		1		1		1		0		1		1		0		1		0		1		1		1		0		0		0		0		0		0		1		0		0		1		1		1		1		0		0		1		1		1		0		0		1		1		1		1		1		1		1		0		0		0		1		0		0		1		0		0		0		0		0		0		1		0		1		1		1		1		0		1		0		1		0		0		1		0		1		0		0		0		1		0		1		0		0		0		0		1		0		0		0		0		1		0		1		1		0		1		0		0		1		0		0		1		1		1		0		1		0		1		1		1		1		0		1		0		1		0		1		0		1		1		0		0		0		0		0		1		1		0		0		1		1		0		1		1		0		1		0		0		0		1		0		1		1		0		1		0		1		1		0		0		1		1		0		1		0		0		0		0		0		1		0		1		0		1		0		1		1		0		0		1		0		0		0		1		0		0		0		1		0		0		1		1		1		1		1		0		1		0		0		1		1		0		0		0		0		1		0		1		1		1		1		1		1		1		0	0		0	0	0	0	0	0	0	0	0	0		0	0	0	0	0	0	0	0	0	0		0	0	0	0	0	0	0	0	0	0		0	0	0	0	0	0	0	0	0	0		0	0	0	0	0	0	0	0	0	0		0	0	0	0	0	0	0	0	0	0		0	0	0	0	0	0	0	0	0	0		0	0	0	0	0	0	0	0	0	0		0	0	0	0	0	0	0	0	0	0		0	0	0	0	0	0	0	0	0	0		0	0	0	0	0	0	0	0	0	0		0	0	0	0	0	0	0	0	0	0		0	0	0	0	0	0	0	0	0	0		0	0	0	0	0	0	0	0	0	0
DNA_Fragmentation	CAD		0	0	0	0	0	0	0	0	0	0	0	0	0	0	0	0	0	0	0	0	0		0	0	0	0	0	0	0	0	0	0	0	0	0	0	0	0	0	0	0	0	0	0	0	0	0	0	0	0	0	0	0	0	0	0	0	0		0	0	0	0	0	0	0	0	0	0	0	0	0	0	0	0	0	0	0	0	0		0	0	0	0	0	0	0	0	0	0	0	0	0	0	0	0	0	0	0	0	0		0		0		0		1		1		0		1		1		1		0		0		0		1		0		0		0		0		0		1		1		0		1		0		1		0		1		1		0		0		1		0		1		0		1		1		0		1		0		1		0		0		1		0		1		1		1		0		0		0		0		0		0		0		1		1		1		0		0		1		0		1		1		1		0		0		0		0		0		1		0		0		0		0		1		0		1		0		0		1		1		1		0		1		0		0		1		0		1		1		0		1		1		0		0		0		1		0		1		1		0		0		0		0		1		1		0		1		0		0		1		1		0		0		1		1		0		0		1		0		1		0		0		1		1		1		1		0		0		1		0		0		1		1		1		1		0		1		1		1		1		1		1		0		1		1		0		0		0		0		1		0		0		0		0		0		1		0		0		1		1		0		1		1		1		0		0		0		0		1		1		1		1		0		1		0		1		0		1		0		1		1		0		1		1		0		0		0		1		0		0		1		0		0		0		0		0		1		0		1		0		0		0		1		0		0		1		1		0		1		0		0		0		0		1		1		0		0		1		0		1		0		0		1		0		0		0		1		0		1		0		0		0		0		1		0		0		1		0		0		0		1		0		0		0		0		1		0		1		0		0		1		0		0		0		0		1		0		0		1		1		0		0		0		0		1		1		1		1		1		1		0		0		0		1		1		1		0		0		1		0		1		0		1		0		1		0		1		1		1		1		0		1		1		0		1		1		1		0		1		1		0		1		0		1		1		1		0		1		0		0		1		0		1		1		0	0		0	0	0	0	0	0	0	0	0	0		0	0	0	0	0	0	0	0	0	0		0	0	0	0	0	0	0	0	0	0		0	0	0	0	0	0	0	0	0	0		0	0	0	0	0	0	0	0	0	0		0	0	0	0	0	0	0	0	0	0		0	0	0	0	0	0	0	0	0	0		0	0	0	0	0	0	0	0	0	0		0	0	0	0	0	0	0	0	0	0		0	0	0	0	0	0	0	0	0	0		0	0	0	0	0	0	0	0	0	0		0	0	0	0	0	0	0	0	0	0		0	0	0	0	0	0	0	0	0	0		0	0	0	0	0	0	0	0	0	0		0	0	0	0	0	0	0	0	0	0	0	0	0	0	0	0	0	0	0	0	0		0	0	0	0	0	0	0	0	0	0	0	0	0	0	0	0	0	0	0	0	0		0	0	0	0	0	0	0	0	0	0	0	0	0	0	0	0	0	0	0	0	0	0	0	0	0	0	0	0	0	0	0	0	0	0	0	0		0	0	0	0	0	0	0	0	0	0	0	0	0	0	0	0	0	0	0	0	0		1		1		0		1		0		1		1		0		1		0		0		1		1		0		0		1		0		0		1		0		0		1		1		1		0		0		1		1		0		0		0		0		0		0		1		1		1		1		0		1		0		1		0		0		1		0		0		1		1		0		1		1		0		0		0		0		0		0		1		0		0		0		0		0		0		1		1		1		0		0		0		1		0		0		0		1		1		0		0		0		1		1		0		0		0		0		0		0		1		1		1		0		0		0		0		1		0		0		0		0		1		0		1		0		0		0		0		1		0		0		1		1		1		0		1		1		0		1		0		0		1		1		1		0		1		1		0		1		0		1		1		1		0		0		0		0		0		0		1		0		0		1		1		1		1		0		0		1		1		1		0		0		1		1		1		1		1		1		1		0		0		0		1		0		0		1		0		0		0		0		0		0		1		0		1		1		1		1		0		1		0		1		0		0		1		0		1		0		0		0		1		0		1		0		0		0		0		1		0		0		0		0		1		0		1		1		0		1		0		0		1		0		0		1		1		1		0		1		0		1		1		1		1		0		1		0		1		0		1		0		1		1		0		0		0		0		0		1		1		0		0		1		1		0		1		1		0		1		0		0		0		1		0		1		1		0		1		0		1		1		0		0		1		1		0		1		0		0		0		0		0		1		0		1		0		1		0		1		1		0		0		1		0		0		0		1		0		0		0		1		0		0		1		1		1		1		1		0		1		0		0		1		1		0		0		0		0		1		0		1		1		1		1		1		1		1		0	0		0	0	0	0	0	0	0	0	0	0		0	0	0	0	0	0	0	0	0	0		0	0	0	0	0	0	0	0	0	0		0	0	0	0	0	0	0	0	0	0		0	0	0	0	0	0	0	0	0	0		0	0	0	0	0	0	0	0	0	0		0	0	0	0	0	0	0	0	0	0		0	0	0	0	0	0	0	0	0	0		0	0	0	0	0	0	0	0	0	0		0	0	0	0	0	0	0	0	0	0		0	0	0	0	0	0	0	0	0	0		0	0	0	0	0	0	0	0	0	0		0	0	0	0	0	0	0	0	0	0		0	0	0	0	0	0	0	0	0	0
668
