## Supplementary material for "HHIP’s Dynamic Role in Epithelial Wound Healing Reveals a Potential Mechanism of COPD Susceptibility": Supplementary Tables 1-3 .xlsx

### Sheet: ST1 - nodes
	node name in model	associated gene(s)	description	OFF state meaning	ON state meaning	boolean rule
1	HHIP	HHIP	Hedgehog interacting protein	HHIP is not expressed	HHIP is expressed	HHIP*= GLI
1	SHH	SHH	Sonic Hedeghog signaling protein	SHH is either not expressed or is bound by other proteins (like HHIP)	SHH is activated by damage or growth signals	SHH*= (GLI or NFKB) and not HHIP
1	Patched	PTCH1	Patched is a transmembrane protein part of the hedghehog pathway. Patched is a transcription target of GLI and is one of the inhibitors of the hedgehog pathway. It is directly bound by SHH as the initial step of the HH signaling	Patched is bound by another protein (SHH). Patched forms a negative feedback loop with GLI. In the absence of SHH signals Patched and GLI are likely in a dynamic equilibrium at a low concentration (GLI is necessary for Patched expression and Patched stops GLI translocation into the nucleus). In this model we do not simulate this part of the equilibrium and the off state of GLI still allows Patched to be on.	Patched protein is present in the mambrane capable of inhibiting SMO	Patched*= not SHH
1	SMO	SMO	SMO (Smoothened) is a transmembrane receptor of the Hedgehog pathway, directly inhibited by active Patched	SMO is bound by Patched making it inactive	SMO is no longer bound by Patched and can inhibit SUFU	SMO*= not Patched
1	SUFU	SUFU	SUFU (Supressor of Fused) is a cytoplasmic protein that forms a complex with with the GLI protein in the cytosol preventing it to enter the nucleus	SUFU protein forms a complex with GLI, preventing its translocation into the nucleus	SUFU is dissociated from GLI	SUFU *= not SMO
1	GLI	GLI1, GLI2	GLI1 and GLI2 transcription factors the canonical targets og the Hedgehog patway	the GLI proteins are sequestered in the cytoplasm, unable to access the nucleus, GLI1/2 targets are not transcribed. Since we do not include the GLI -> Patched transcriptional link, the off state still implies some GLI presence in the nucleus (see Patched description)	GLI is able to access the nucleus and begin the transcription of the target genes.	GLI*= not SUFU
1	NFKB	NF-κB	pro-inflammatory transcription factor. In this case we also imply the full NFKB signaling pathway activated by damage to the epithelium	the transcription factor is inactive	the transcription factor is active	NFKB*= Damage
1	SNAI1	SNAI1	transcription factor SNAI1 also known as Snail or SNAIL1, one of the key transcription factors triggering EMT	the transcription factor is inactive or very low	the transcription factor is active	SNAI1 *= (not miR_34 and not SNAI1) or GLI
1	SNAI2	SNAI2	transcription factor SNAI2 also known as Slug or SNAIL2	the transcription factor is inactive or very low	the transcription factor is active	SNAI2 *= TWIST1 or B_catenin_nuc or GLI	we have evidence for PAK1 interacting with the SNAI2 protein, however it is neither sufficient nor necessary for its activity
1	ZEB1	ZEB1	ZEB1 is one of the main transcription factors, part of the ZEB family, responsible for EMT	the transcription factor is inactive or very low	the transcription factor is active and has a high concentration in the nucleus. There are many transcription factors that are shown to activate ZEB1, however ZEB1 is shown to be active in multiple discrete concentrations. Here we have a quite strict rule for ZEB activation but this ensures that in different cases of dynamic equlibrium we have intermediate ZEB1 levels and the ON state is only likely in fully mesenchymal states.	ZEB1 *= (SNAI1 and SNAI2 and TWIST1 and LEF1 and B_catenin_TCF4 and GLI) or not miR_200
1	LEF1	LEF1	LEF1 is a transcription factor, part of the LEF family, associated with EMT	the transcription factor is inactive or very low	the transcription factor is active	LEF1 *= ((B_catenin_nuc and (not miR_34))) or NFKB
1	TWIST1	TWIST1	TWIST1 is a transcription factor, part of the twist family, associated with EMT	the transcription factor is inactive or very low	the transcription factor is active	TWIST1 *= SNAI1 and (not miR_34 or NFKB)
1	miR-200	MIR200A	The miR-200 family of microRNAs, which is responsible for maintaining the epithelial phenotypes in epithelial tissues.	the miRNA is expressed in the nucleus	the miRNA is not expressed in the nucleus, inhibited by EMT transcription factors or DNA methylation	miR_200 *= not (ZEB1 and SNAI1)
1	miR-34	MIR34A	miR-34 family of microRNAs responsible for maintaining the epithelial state, however in the case of partial EMT miR-34 is shown to be downregulated allowing collective migration and proliferation	the miRNA is expressed in the nucleus	the miRNA is not expressed in the nucleus	miR_34 *= not SNAI1 and not ZEB1
1	B_catenin_nuc	CTNNB1	nuclear Catenin beta-1, also known as β-catenin (beta-catenin). Beta-catenin is an important junctional protein, which when dissociated from its complex (and is not recycled by GSK) can translocate into the nucleus and promote EMT	Beta-catenin is not present in the nucleus (it can still be expressed as protein)	Beta-catenin is present in the nucleus in a relatively high concentration	B_catenin_nuc *= ((not miR_34) or (not miR_200)) and (not AJ)
1	B_catenin_TCF4	CTNNB1 + TCF4	a complex formed in the nucleus by nuclear beta catenin and transcription factor 4. This complex is promotes EMT inducing transcription factors	the complex formation is inhibited or it constituent proteins are not present.	nuclear Beta catenin forms a complex with TCF4	B_catenin_TCF4 *= B_catenin_nuc and SNAI1 and SNAI2
1	E_cadherin	CDH1	Cadherin-1 or Epithelial cadherin, a key junctional protein responsible for cell-cell adhesion in the epithelial phenotype. Downregulation of E-cadherin is the hallmark of EMT	E-cadherin is not expressed and while some protein might be present its concentration is diminishing	E-cadherin is expressed and it's creating junctions	E_cadherin *= not (ZEB1 and SNAI1 and SNAI2 and TWIST1)
1	AJ		represents the adherens junctions to other cells and it implies the presence of neighboring cells, as well as adherence proteins such as E-cadherin, alpha-catenin, beta_catenin, etc.	the cell has few or no adherens junctions to other cells	the cell is embedded in an epithelial tissue with many adherens junctions	AJ *= E_cadherin and dense_neighborhood
1	TGFb_secr	TGFB family	TGFBeta is sufficient inducer of EMT and has multiple autocrine feedback loops. However in this model we treat TGFBeta as an output node and do not include the feedback loops it has to drive the EMT	TGFBeta is inhibited, there is no autocrine secretion	TGFBeta is secreted by the cell	TGFb_secr *= (B_catenin_TCF4 or GLI) and (not miR_200)
1	Rac1	RAC1	Rac1 is a protein responsible for inducing cell migration by pho	Rac1 protein is not expressed	Rac1 protein is expressed and can bind PAK1	Rac1 *= not miR_34 or not miR_200
1	PAK1	PAK1	PAK1 (P21 (RAC1) Activated Kinase 1) is a protein coding gene responsible for cytoskeleton reorganization and motilty of cells making cell migration possible	PAK1 is expressed	PAK1 is not expressed	PAK1 *= Rac1
1	Damage		represents stress signals caused by damage to the epithelium, such as EGF, FGF, inflammatory signals etc.	Damage signals are present	Damage signals are absent	Damage *= Damage
1	Migration		represents the migration rate of cells which is generally lower in the case of collective migration and higher in the case of EMT. Since it's often difficult to separate form proliferation this node can also represent wound closure rate.	Cells don't migrate	Cells are highly migratory, detached from the rest of the epithelium	Migration *= PAK1 and not E_cadherin
1	dense_neighborhood		represents the fact whether cells are embedded in a neighborhood cells or not	no or very few neighbors	the cell is embedded in an epithelial tissue with many adherens junctions	dense_neighborhood *= dense_neighborhood

### Sheet: ST2 - interactions
edge in model	pubmed link	reference	relevant quote	source node name in ref	target node name in ref	source node name in model	target node name in model	sign	cell type	interaction (direct/indirect)	biochemical interaction type	additional sources	comments	edge in Steinway et al model (1=yes, 0=no, -1=node or nodes not in Steinway model)
1	https://pubmed.ncbi.nlm.nih.gov/16571352/	Lipinski, Robert J., et al. "Unique and complimentary activities of the Gli transcription factors in Hedgehog signaling." Experimental cell research 312.11 (2006): 1925-1938.	Stimulation of wild-type MEFs by Sonic Hedgehog (Shh) peptide elicited unique profiles of induction of Hedgehog target genes Gli1, Ptc1, and Hip1.	Gli1,2	Hip1	GLI	HHIP	1	mouse embryonic fibroblasts (MEF)	direct	transcription	www.ncbi.nlm.nih.gov		-1
1	https://pubmed.ncbi.nlm.nih.gov/10050855/	Chuang, Pao-Tien, and Andrew P. McMahon. "Vertebrate Hedgehog signalling modulated by induction of a Hedgehog-binding protein." Nature 397.6720 (1999): 617-621.	Hip encodes a membrane glycoprotein that binds to all three mammalian Hedgehog proteins with an affinity comparable to that of Ptc-1.	Hip	Shh	HHIP	SHH	-1	transgenic mouse embryo	direct	binding			-1
1	https://pubmed.ncbi.nlm.nih.gov/34298625/	Sigafoos, Ashley N., Brooke D. Paradise, and Martin E. Fernandez-Zapico. "Hedgehog/GLI signaling pathway: transduction, regulation, and implications for disease." Cancers 13.14 (2021): 3410.	When Hh ligands are bound to PTCH1, the receptor is internalized and trafficked to the lysosome for degradation, thereby relieving its repressive effects on SMO [85,86].	Hh	PTCH1	SHH	Patched	-1	vertebrates	direct	binding (enabling degradation)			1
1	https://pubmed.ncbi.nlm.nih.gov/34298625/	Sigafoos, Ashley N., Brooke D. Paradise, and Martin E. Fernandez-Zapico. "Hedgehog/GLI signaling pathway: transduction, regulation, and implications for disease." Cancers 13.14 (2021): 3410.	In vertebrates, there are two homologs of this receptor, Patched 1 (PTCH1) and 2 (Ptch2). In the absence of Hh ligand binding, these two receptors are responsible for repressing the activity of Smoothened (SMO), a transmembrane signaling protein [83].	PTCH1	SMO	Patched	SMO	-1	vertebrates	direct	binding			1
1	https://pubmed.ncbi.nlm.nih.gov/20956384/	Tukachinsky, Hanna, Lyle V. Lopez, and Adrian Salic. "A mechanism for vertebrate Hedgehog signaling: recruitment to cilia and dissociation of SuFu–Gli protein complexes." The Journal of cell biology 191.2 (2010): 415.	In vertebrates, Hedgehog (Hh) signaling initiated in primary cilia activates the membrane protein Smoothened (Smo) and leads to activation of Gli proteins, the transcriptional effectors of the pathway. In the absence of signaling, Gli proteins are inhibited by the cytoplasmic protein Suppressor of Fused (SuFu). It is unclear how Hh activates Gli and whether it directly regulates SuFu. We find that Hh stimulation quickly recruits endogenous SuFu–Gli complexes to cilia, suggesting a model in which Smo activates Gli by relieving inhibition by SuFu. In support of this model, we find that Hh causes rapid dissociation of the SuFu–Gli complex, thus allowing Gli to enter the nucleus and activate transcription.	Smo	SuFu	SMO	SUFU	-1	vertebrates	direct	unclear			-1
1	https://pubmed.ncbi.nlm.nih.gov/20956384/	Tukachinsky, Hanna, Lyle V. Lopez, and Adrian Salic. "A mechanism for vertebrate Hedgehog signaling: recruitment to cilia and dissociation of SuFu–Gli protein complexes." The Journal of cell biology 191.2 (2010): 415.	In vertebrates, Hedgehog (Hh) signaling initiated in primary cilia activates the membrane protein Smoothened (Smo) and leads to activation of Gli proteins, the transcriptional effectors of the pathway. In the absence of signaling, Gli proteins are inhibited by the cytoplasmic protein Suppressor of Fused (SuFu). It is unclear how Hh activates Gli and whether it directly regulates SuFu. We find that Hh stimulation quickly recruits endogenous SuFu–Gli complexes to cilia, suggesting a model in which Smo activates Gli by relieving inhibition by SuFu. In support of this model, we find that Hh causes rapid dissociation of the SuFu–Gli complex, thus allowing Gli to enter the nucleus and activate transcription.	SuFu	Gli	SUFU	GLI	-1	vertebrates	direct	sequestration (preventing translocation to the nucleus)	https://www.ncbi.nlm.nih.gov/pmc/articles/PMC8304605/		1
1	https://pubmed.ncbi.nlm.nih.gov/16158046/	Li, Xingnan, et al. "Snail induction is an early response to Gli1 that determines the efficiency of epithelial transformation." Oncogene 25.4 (2006): 609-621.	To further examine Snail as a potential transcriptional target of Gli1, we isolated clones of RK3E cells in which a human Gli1 allele is induced by tet (Figure 1a). Immunoblot analysis identified several clones with a low background of Gli1 in uninduced cells and prominent expression after exposure to tet for 6 hours (left panel). Expression of transcripts corresponding to Snail and the well-established Gli1 target gene, Ptch1, were examined by semi-quantitative reverse transcription and PCR (RT-PCR, right panel). Analysis of multiple clones revealed consistent regulation of Snail and Ptch1. When RTOG10 cells were similarly analyzed over a timecourse, Snail and Ptch1 were co-regulated and induced by 1–3 hours, consistent with direct regulation of these by Gli1 (Figure 1b) (Agren et al., 2004).	Gli1	Snail	GLI	SNAI1	1	RK3E	direct	transcription	https://pubmed.ncbi.nlm.nih.gov/25888497/, https://pubmed.ncbi.nlm.nih.gov/20878114/		1
1	https://pubmed.ncbi.nlm.nih.gov/36866769/	Horák, Pavel, et al. "The Hedgehog/GLI signaling pathway activates transcription of Slug (Snail2) in melanoma cells." Oncology Reports 49.4 (2023): 1-11.	These results together indicated that SLUG promoter activity is dependent mainly on GLI2 in reporter assays and that stimulation by GLI factors can be inhibited by GANT61.	GLI2	SLUG	GLI	SNAI2	1	melanoma	direct	transcription			0
1	https://pubmed.ncbi.nlm.nih.gov/23890107/	Perrot, Carole Y., et al. "GLI 2 cooperates with ZEB 1 for transcriptional repression of CDH1 expression in human melanoma cells." Pigment cell & melanoma research 26.6 (2013): 861-873.	GLI2 transcriptionally activates ZEB1 via direct binding to a conserved KLF-binding site of the ZEB1 promoter	GLI	ZEB1	GLI	ZEB1	1	melanoma	direct	transcription			0
1	https://pubmed.ncbi.nlm.nih.gov/21593765/	Wels, Christian, et al. "Transcriptional activation of ZEB1 by Slug leads to cooperative regulation of the epithelial–mesenchymal transition-like phenotype in melanoma." Journal of investigative dermatology 131.9 (2011): 1877-1885.	Electrophoretic mobility shift, luciferase reporter, and chromatin immunoprecipitation assays identified Slug as a direct transcriptional activator at E-boxes of the ZEB1 promoter. Transcriptional activation of ZEB1 was demonstrated to be specific for Slug, as EMT regulators Snail and Twist failed to influence ZEB1 expression.	Slug	ZEB1	SNAI2	ZEB1	1	Human melanoma cell lines, fibroblasts and keratinocytes	direct	transcription			0
1	https://pubmed.ncbi.nlm.nih.gov/22080605/	Sánchez-Tilló, Ester, et al. "β-catenin/TCF4 complex induces the epithelial-to-mesenchymal transition (EMT)-activator ZEB1 to regulate tumor invasiveness." Proceedings of the National Academy of Sciences 108.48 (2011): 19204-19209.	We found that β-catenin/TCF4 binds directly to the ZEB1 promoter and activates its transcription. Knockdown of β-catenin and TCF4 in APC-mutated CRC cells inhibited endogenous ZEB1, whereas forced translocation of β-catenin to the nucleus in APC-wild-type CRC cells induced de novo expression of ZEB1.	β-catenin/TCF4	ZEB1	B_catenin_TCF4	ZEB1	1	APC-mutated CRC cells	direct	transcription			0
1	https://pubmed.ncbi.nlm.nih.gov/18381893/	Park, Sun-Mi, et al. "The miR-200 family determines the epithelial phenotype of cancer cells by targeting the E-cadherin repressors ZEB1 and ZEB2." Genes & development 22.7 (2008): 894-907.	miR-200 was found to directly target the mRNA of the E-cadherin transcriptional repressors ZEB1 (TCF8/δEF1) and ZEB2 (SMAD-interacting protein 1 [SIP1]/ZFXH1B). Ectopic expression of miR-200 caused up-regulation of E-cadherin in cancer cell lines and reduced their motility. Conversely, inhibition of miR-200 reduced E-cadherin expression, increased expression of Vimentin, and induced EMT. Our data identify miR-200 as a powerful marker and determining factor of the epithelial phenotype of cancer cells.	miR-200	ZEB1	miR_200	ZEB1	-1	NCI60, primary ovarian cancer cells	direct	degradation of mRNA			1
1	https://pubmed.ncbi.nlm.nih.gov/22007144/	Tian, Xinrui, et al. "E‐cadherin/β‐catenin complex and the epithelial barrier." BioMed Research International 2011.1 (2011): 567305.	α-catenin links β-catenin to actin, which in turn has the ability to promote AJ protein clustering and stabilization of cell adhesion [13]. To allow for a continuous assembly of cadherin/catenin complexes in AJs, cadherins can be constitutively endocytosed and recycled to the cell surface [14, 15].	AJ (adherens junction)	β-catenin	AJ	B_catenin_nuc	-1	vertebrates	direct	complex formation		β-catenin is a key regulator in the canonical Wnt signaling, where cytoplasmic β-catenin translocates to the nucleus and functions as an activator for T-cell factor (TCF)/lymphoid enhancer factor (LEF) transcription factors that result in a subset of cellular effects involving cellular adhesion, tissue morphogenesis, and tumor development (Figure 1) [18, 19]. In the absence of Wnt signals, a multiprotein destruction complex including axin and the adenomatous polyposis coli (APC) facilitates phosphorylation of serine residues in the N terminus of cytosolic β-catenin, which leads to its ubiquitination and proteosomal destruction (Figure 1) [20]. Wnt signaling inhibits this degradative process by binding to Frizzled receptors and signaling through the associated low-density lipoprotein-related proteins, LRP5/6, thereby allowing β-catenin to accumulate in the cytosol and enter the nucleus (Figure 1)	-1
1	https://pubmed.ncbi.nlm.nih.gov/22045851/	Kim, Nam Hee, et al. "p53 and microRNA-34 are suppressors of canonical Wnt signaling." Science signaling 4.197 (2011): ra71-ra71.	Functional inhibition of miR-34a, the most abundant member of the miR-34 family, with complementary RNA increased the activity of a Wnt UTR reporter in both cell lines (Fig. 4A and fig. S4E), but not that of the reporters in which the UTRs contained mutant miR-34 binding sites (Fig. 4B). Furthermore, depletion of functional miR-34a increased the abundance not only of WNT1, LRP6, and β-catenin mRNA in A549 or MCF-7 cells (Fig. 4C and fig. S4, E and F) but also that of known β-catenin target genes (Fig. 4D). Moreover, the abundance of β-catenin encoded by expression vectors with UTRs of varying length was decreased in proportion to the number of target sites in the UTR, and this was reversed when endogenous miR-34a function was inhibited (Fig. 4E).	miR-34	β-catenin	miR_34	B_catenin_nuc	-1	A549 and MCF-7 cells	direct	direct 3' UTR binding			-1
1	https://pubmed.ncbi.nlm.nih.gov/22045851/	Kim, Nam Hee, et al. "p53 and microRNA-34 are suppressors of canonical Wnt signaling." Science signaling 4.197 (2011): ra71-ra71.	Although our findings establish a direct link between the p53–miR-34 axis and WNT1, LRP6, β-catenin, and LEF1 expression, additional Wnt-related target genes of the p53–miR-34 axis are probably affected.	miR-34	LEF1	miR_34	LEF1	-1	A549 and MCF-7 cells	direct	direct 3' UTR binding			-1
1	https://pubmed.ncbi.nlm.nih.gov/19703993/	Saydam, Okay, et al. "Downregulated microRNA-200a in meningiomas promotes tumor growth by reducing E-cadherin and activating the Wnt/β-catenin signaling pathway." Molecular and cellular biology 29.21 (2009): 5923-5940.	miR-200a directly targets the β-catenin mRNA and inhibits β-catenin/Wnt signaling. To understand how increased levels of miR-200a lead to decreased levels of β-catenin (Fig. ​(Fig.5B),5B), we evaluated whether the β-catenin mRNA is a direct target for miR-200a. β-Catenin message is among the predicted targets of miR-200a (http://pictar.mdc-berlin.de/cgi-bin/PicTar_vertebrate.cgi), with one potentially conserved binding site within its 3′ UTR (Fig. ​(Fig.7A).7A). In order to test whether miR-200a can bind directly to this 3′-UTR site, luciferase reporter vectors encoding a fragment of wt β-catenin mRNA 3′ UTR (bp 846 to 892) (β-catenin-wt) or the same region containing mismatches in the predicted miR-200a binding site (β-catenin-mt) were transfected into HEK 293T cells, which have higher transfection efficiency than meningioma cells. Cotransfection of the β-catenin-wt construct and pre-miR-200a resulted in significantly decreased luciferase activity compared to transfection with pre-control 1, whereas luciferase activity was not significantly reduced in cells cotransfected with β-catenin-mt and pre-miR-200a (Fig. ​(Fig.6B).6B). These data strongly suggest that the reduced β-catenin levels in pre-miR-200a-transfected cells is a result of direct targeting of the β-catenin RNA by miR-200a.	miR-200a	β-catenin	miR_200	B_catenin_nuc	-1	HEK293T	direct	direct 3' UTR binding			0
1	https://pubmed.ncbi.nlm.nih.gov/22134354/	Siemens, Helge, et al. "miR-34 and SNAIL form a double-negative feedback loop to regulate epithelial-mesenchymal transitions." Cell cycle 10.24 (2011): 4256-4271.	Taken together, our results identify SNAIL as a direct, conserved target of miR‑34a /b/c, whereas the EMT regulators SLUG and ZEB1 are not directly regulated by miR‑34, but presumably indirectly by de-repression of the miR‑200 family genes, which are under the control of SNAIL (see below).	miR-34	SNAIL	miR_34	SNAI1	-1	SW480, SW620, HCT-15 and H1299	direct	direct 3' UTR binding			-1
1	https://pubmed.ncbi.nlm.nih.gov/22134354/	Siemens, Helge, et al. "miR-34 and SNAIL form a double-negative feedback loop to regulate epithelial-mesenchymal transitions." Cell cycle 10.24 (2011): 4256-4271.	Examination of the miR‑34a promoter revealed two con-served SNAIL-binding motifs, so-called E boxes, upstream of the transcriptional start site (TSS; Fig. 8A and C).	SNAIL	miR-34	SNAI1	miR_34	-1	SW480, SW620, HCT-15 and H1299	direct	transcription			-1
1	https://pubmed.ncbi.nlm.nih.gov/29259250/	Wu, Wen-Sheng, et al. "Snail collaborates with EGR-1 and SP-1 to directly activate transcription of MMP 9 and ZEB1." Scientific reports 7.1 (2017): 17753.	According to shRNA techniques, Snail was essential for gene expression of both ZEB1 and MMP9. In conclusion, Snail transactivates genes involved in tumor progression via direct binding to a specific promoter region.	Snail	ZEB1	SNAI1	ZEB1	1	HCC340 and HepG2 cells	direct	transcription			1
1	https://pubmed.ncbi.nlm.nih.gov/17445771/	Yun, Kangsun, et al. "NF-κB regulates Lef1 gene expression in chondrocytes." Biochemical and biophysical research communications 357.3 (2007): 589-595.	In this study, we demonstrated that NF-κB upregulates Lef1 expression under IL-1β signaling in chondrocytes. By employing bioinformatic analysis, we identified NF-κB binding sites at 14 kb upstream of Lef1 transcription start site and proved RelA binding at the predicted binding site by ChIP assay. Furthermore, we suggested that interactions of transcription factor between Lef1/β-catenin and NF-κB synergistically upregulate Lef1 expression in chondrocytes.	NF-κB	Lef1	NFKB	LEF1	1	chondrocytes	direct	transcription			0
1	https://pubmed.ncbi.nlm.nih.gov/17403902/	Pham, Can G., et al. "Upregulation of Twist-1 by NF-κB blocks cytotoxicity induced by chemotherapeutic drugs." Molecular and cellular biology 27.11 (2007): 3920-3935.	Twist-1 is a known target of NF-κB, and its dependence on NF-κB for induction by cytokines and developmental cues is well established in various systems (13, 16, 30, 45, 48, 50; see also below). Thus, we sought to determine whether, in addition to being required, NF-κB was sufficient for the transcriptional activation of Twist-1. To this end, we used the HeLa-derived cell lines HtTA-RelA and CCR43, where the expression of RelA and Rel, respectively, can be induced by the withdrawal of tetracycline from the culture medium and so in the absence of extracellular stimulation (Fig. ​(Fig.1A)1A) (36). As shown in Fig. ​Fig.1B1B (top), following the removal of tetracycline, mature Twist-1 transcripts accumulated markedly in HtTA-RelA and CCR43 cells but not in control HtTA-1 cells, suggesting that, at least in HeLa cells, the nuclear translocation of either RelA or Rel is sufficient alone to upregulate Twist-1 expression. As expected, NF-κB-mediated upregulation of Twist-1 mRNAs involved a transcriptional event, as immature (unspliced) transcripts were also induced upon the conditional expression of RelA or Rel (Fig. ​(Fig.1B,1B, middle, and C).	NF-κB	Twist-1	NFKB	TWIST1	1	see quote	direct	transcription			0
1	https://pubmed.ncbi.nlm.nih.gov/24402316/	Rembold, Martina, et al. "A conserved role for Snail as a potentiator of active transcription." Genes & development 28.2 (2014): 167-181.	Therefore, Snail can potentiate Twist-mediated activation of the tin B-374 and Mef2 I-D[L] enhancers in vitro and is necessary for their activation in vivo. Combined with Snail's in vivo binding to these enhancers at these stages of development and its requirement for the endogenous genes' expression, these data demonstrate a direct positive role for Snail in the regulation of two essential mesodermal genes.	Snail	Twist	SNAI1	TWIST1	1	Drosophila	unclear	Transcriptional synergy			1
1	https://pubmed.ncbi.nlm.nih.gov/28423483/	Imani, Saber, et al. "MicroRNA-34a targets epithelial to mesenchymal transition-inducing transcription factors (EMT-TFs) and inhibits breast cancer cell migration and invasion." Oncotarget 8.13 (2017): 21362.	We found that miR-34a is able to inactivate EMT signaling pathway with mediatory of NOTCH1, TWIST1, and ZEB1 upon 3'-UTR activity in MBC cell lines, but has no inhibitory effects on SLUG and ZEB2.	miR-34a	TWIST1	miR_34	TWIST1	-1	human BC cell lines	direct	direct 3' UTR binding			-1
1	https://pubmed.ncbi.nlm.nih.gov/21199805/	Casas, Esmeralda, et al. "Snail2 is an essential mediator of Twist1-induced epithelial mesenchymal transition and metastasis." Cancer research 71.1 (2011): 245-254.	Here we report that direct induction of Snail2 is essential for Twist1 to induce EMT. Snail2 knockdown completely blocks the ability of Twist1 to suppress E-cadherin transcription. Twist1 binds to an evolutionarily conserved E-box on the proximate Snail2 promoter to induce its transcription.	Twist1	Snail2	TWIST1	SNAI2	1	HMLE	direct	transcription			1
1	https://pubmed.ncbi.nlm.nih.gov/19389926/	Saegusa, Makoto, et al. "Requirement of the Akt/β-catenin pathway for uterine carcinosarcoma genesis, modulating E-cadherin expression through the transactivation of Slug." The American journal of pathology 174.6 (2009): 2107-2115.	An important finding here is that Slug expression is under transcriptional control of nuclear β-catenin, from the following evidence: i) the very significant correlation (ρ = 0.75, P < 0.0001) between the two in tumor tissues; ii) up-regulation of Slug expression at both mRNA and protein levels induced by transfection of β-catenin in cell lines; iii) activation of the Slug promoter mediated by β-catenin, through the proximal region (−361 to −257 bp).	nuclear β-catenin	Slug	B_catenin_nuc	SNAI2	1	Ishikawa and Hec251	direct	transcription			1
1	https://pubmed.ncbi.nlm.nih.gov/24269234/	Kobayashi, Wakako, and Masayuki Ozawa. "The transcription factor LEF-1 induces an epithelial–mesenchymal transition in MDCK cells independent of β-catenin." Biochemical and biophysical research communications 442.1-2 (2013): 133-138.	The mRNA expression levels of Slug, ZEB1, and ZEB2 were significantly increased in MDCK cells expressing LEF-1 and ΔNLEF-1 (Table 1 and Fig. 3A). Furthermore, immunoblot analysis (Fig. 3B) revealed that cells expressing LEF-1 or ΔNLEF-1 also increased Slug and ZEB1 production at the protein level; and immunofluorescence staining revealed that these transcription factors were localized to the nucleus (Fig. 3C). Thus, it is very likely that the expression of LEF-1 or ΔNLEF-1 in MDCK cells induced the upregulation of Slug, ZEB1, and ZEB2, and that these transcription factors cooperated to downregulate E-cadherin expression and induced EMT.	LEF-1	ZEB1	LEF1	ZEB1	1	MDCK	direct	transcription			0
1	https://pubmed.ncbi.nlm.nih.gov/18799618/	Medici, Damian, Elizabeth D. Hay, and Bjorn R. Olsen. "Snail and Slug promote epithelial-mesenchymal transition through β-catenin–T-cell factor-4-dependent expression of transforming growth factor-β3." Molecular biology of the cell 19.11 (2008): 4875-4887.	Formation of the β-catenin–TCF-4 complex by Snail or Slug transfection was observed by immunoprecipitation.	Snail	β-catenin–TCF-4	SNAI1	B_catenin_TCF4	1	DLD1 colon carcinoma, MDCKII, and A375 melanoma cells	direct	transfection			-1
1	https://pubmed.ncbi.nlm.nih.gov/18799618/	Medici, Damian, Elizabeth D. Hay, and Bjorn R. Olsen. "Snail and Slug promote epithelial-mesenchymal transition through β-catenin–T-cell factor-4-dependent expression of transforming growth factor-β3." Molecular biology of the cell 19.11 (2008): 4875-4887.	Formation of the β-catenin–TCF-4 complex by Snail or Slug transfection was observed by immunoprecipitation.	Slug	β-catenin–TCF-4	SNAI2	B_catenin_TCF4	1	DLD1 colon carcinoma, MDCKII, and A375 melanoma cells	direct	transfection			-1
1	https://pubmed.ncbi.nlm.nih.gov/36968076/	Sullivan, Emmalee, et al. "Boolean modeling of mechanosensitive epithelial to mesenchymal transition and its reversal." Iscience 26.4 (2023).	Reaching saturating levels of active nuclear β-catenin/TCF4 complex formation requires maximal nuclear β-catenin accumularion (B_catenin_nuc = ON).	nuclear β-catenin	β-catenin/TCF4	B_catenin_nuc	B_catenin_TCF4	1						-1
1	https://pubmed.ncbi.nlm.nih.gov/21411626/	Gregory, Philip A., et al. "An autocrine TGF-β/ZEB/miR-200 signaling network regulates establishment and maintenance of epithelial-mesenchymal transition." Molecular biology of the cell 22.10 (2011): 1686-1698.	First, we measured TGF-β mRNA levels in MDCK-TGF cells following ectopic expression of miR-200a and miR-200b or knockdown of ZEB1 and ZEB2 as shown in Figure 1. Both of these treatments decreased each of the TGF-β mRNAs, with the strongest effect being on TGF-β3 (Figure 4A). Next, we inhibited endogenous miR-200 expression in MDCK cells using a locked nucleic acid (LNA) anti-miR designed to bind all members of the miR-200 family. Knockdown of miR-200 family caused an increase in each of the TGF-β mRNAs, with the strongest effect being on TGF-β3 (Figure 4B). These changes occur concomitantly with increases in ZEB mRNA levels but before alterations in cell morphology and E-cadherin expression (Supplemental Figure 2), suggesting that autocrine TGF-β induction by miR-200 repression precedes acquisition of a mesenchymal phenotype. Taken together, these data indicate that manipulation of miR-200 and ZEB levels influences the expression of all three TGF-β isoforms, most likely by direct and indirect mechanisms given the lack of putative miR-200 target sites in TGF-β1 and TGF-β3.	miR-200	TGF-β isoforms	miR_200	TGFb_secr	-1	MDCK-TGF	unclear	mRNA degradation			0
1	https://pubmed.ncbi.nlm.nih.gov/18799618/	Medici, Damian, Elizabeth D. Hay, and Bjorn R. Olsen. "Snail and Slug promote epithelial-mesenchymal transition through β-catenin–T-cell factor-4-dependent expression of transforming growth factor-β3." Molecular biology of the cell 19.11 (2008): 4875-4887.	Here, we show that Snail and Slug promote formation of beta-catenin-T-cell factor (TCF)-4 transcription complexes that bind to the promoter of the TGF-beta3 gene to increase its transcription.	beta-catenin-T-cell factor (TCF)-4	TGF-beta3	B_catenin_TCF4	TGFb_secr	1	DLD1 colon carcinoma, MDCKII, and A375 melanoma cells	direct	transcription			-1
1	https://pubmed.ncbi.nlm.nih.gov/22134354/	Siemens, Helge, et al. "miR-34 and SNAIL form a double-negative feedback loop to regulate epithelial-mesenchymal transitions." Cell cycle 10.24 (2011): 4256-4271.	Conversely, the transcription factors SNAIL and ZEB1 bound to E-boxes in the miR-34a/b/c promoters, thereby repressing miR-34a and miR-34b/c expression.	ZEB1	miR-34a/b/c	ZEB1	miR_34	-1	SW480, SW620, HCT-15 and H1299	direct	transcription			-1
1	https://pubmed.ncbi.nlm.nih.gov/18483486/	Burk, Ulrike, et al. "A reciprocal repression between ZEB1 and members of the miR‐200 family promotes EMT and invasion in cancer cells." EMBO reports 9.6 (2008): 582-589.	By applying a miRNA expression array screen for various human cancer cells, we detected several miRNAs suppressed by the EMT inducer ZEB1. The most prominent effect was on members of the miR-200 family. ZEB1 directly suppressed transcription of two members closely linked on human chromosome 12, miR-141 and 200c, by binding to at least two highly conserved sites in their putative promoter. In confirmation with the data published during the course of our work (Hurteau et al, 2007; Gregory et al, 2008; Park et al, 2008), the detected miRNAs induced a mesenchymal to epithelial transition (MET) and inhibited EMT, migration and invasion of undifferentiated cancer cells.	ZEB1	miR-200c	ZEB1	miR_200	-1	SW480 and HCT116 colorectal and MDA-MB231 breast cancer cell clones	direct	transcription			1
1	https://pubmed.ncbi.nlm.nih.gov/22134354/	Siemens, Helge, et al. "miR-34 and SNAIL form a double-negative feedback loop to regulate epithelial-mesenchymal transitions." Cell cycle 10.24 (2011): 4256-4271.	Detection of SNAIL occupancy at the CDH1/E‑cadherin promoter served as a positive control. Furthermore, the miR‑200c promoter was also occupied by SNAIL. After acti-vation of ectopic SNAIL expression, the occupancy of these E boxes by SNAIL was significantly increased, whereas an ampli-con corresponding to the AchR gene showed no further enrich-ment.	Snail	miR-200	SNAI1	miR_200	-1	DLD-1 colorec-tal cancer cell	direct	transcription			1
1	https://pubmed.ncbi.nlm.nih.gov/17615296/	Shirakihara, Takuya, Masao Saitoh, and Kohei Miyazono. "Differential regulation of epithelial and mesenchymal markers by δEF1 proteins in epithelial–mesenchymal transition induced by TGF-β." Molecular biology of the cell 18.9 (2007): 3533-3544.	These findings indicate that SIP1 and δEF1 directly repress mouse E-cadherin promoter activity through interaction with E-box2 and E-box1 elements of the mouse E-cadherin promoter in NMuMG cells.	δEF1	E-cadherin	ZEB1	E_cadherin	-1	NMuMG, MDCK	direct	transcription			1
1	https://pubmed.ncbi.nlm.nih.gov/12508111/	Bolós, Victoria, et al. "The transcription factor Slug represses E-cadherin expression and induces epithelial to mesenchymal transitions: a comparison with Snail and E47 repressors." Journal of cell science 116.3 (2003): 499-511.	Stable expression of Slug in MDCK cells leads to the full repression of E-cadherin at transcriptional level and triggers a complete epithelial to mesenchymal transition. Slug-induced repression of E-cadherin is mediated by its binding to proximal E-boxes, particularly to the E-pal element of the mouse promoter.	Slug	E-cadherin	SNAI2	E_cadherin	-1	MDCK	direct	transcription			1
1	https://pubmed.ncbi.nlm.nih.gov/10655586/	Cano, Amparo, et al. "The transcription factor snail controls epithelial–mesenchymal transitions by repressing E-cadherin expression." Nature cell biology 2.2 (2000): 76-83.	Taken together, these results validate those obtained with the one-hybrid screening and show that Snail is a direct repressor of E-cadherin transcription, acting through binding to the E2 box present in the right-hand site of the E-pal element in the mouse E-cadherin promoter.	Snail	E-cadherin	SNAI1	E_cadherin	-1	PDV cells	direct	transcription			1
1	https://pubmed.ncbi.nlm.nih.gov/18062917/	Vesuna, Farhad, et al. "Twist is a transcriptional repressor of E-cadherin gene expression in breast cancer." Biochemical and biophysical research communications 367.2 (2008): 235-241.	In this study, we demonstrate that Twist can transcriptionally repress E-cadherin in breast cancer cells. Using transient promoter assays, we show that Twist can down-regulate E-cadherin promoter activity by up to two folds. This is further supported by immunoblot analyses which indicated that over-expression of Twist can decrease E-cadherin protein levels in breast cancer cell lines.	Twist	E-cadherin	TWIST1	E_cadherin	-1	human breast cancer	direct	transcription			1
1	https://pubmed.ncbi.nlm.nih.gov/16849549/	Nakashima, Hiroshi, et al. "Nuclear factor-κB contributes to hedgehog signaling pathway activation through sonic hedgehog induction in pancreatic cancer." Cancer research 66.14 (2006): 7041-7049.	Here, we report for the first time that NF-κB contributes to Hh pathway activation through up-regulation of Shh expression in pancreatic cancer cells. There was a positive correlation between NF-κB and Shh expression in clinical tissue samples. Blockade of NF-κB suppressed constitutive Shh mRNA expression, whereas further activation of NF-κB induced overexpression of Shh in vitro. NF-κB-induced overexpression of Shh activated the Hh pathway in pancreatic cancer cells in a ligand-dependent manner, which resulted in enhanced cell proliferation.	NF-κB	Shh	NFKB	SHH	1	pancreatic cancer cells	direct	transcriptional and ligand-dependent(?)		"NF-κB-induced Shh expression actually activated the Hh pathway in a ligand-dependent manner and enhanced cell proliferation in pancreatic cancer cells."	0
1	https://pubmed.ncbi.nlm.nih.gov/33122632/	Tang, Huiyi, et al. "MicroRNA-200b/c-3p regulate epithelial plasticity and inhibit cutaneous wound healing by modulating TGF-β-mediated RAC1 signaling." Cell death & disease 11.10 (2020): 931.	Luciferase reporter assay confirmed that miR-200b/c-p repressed RAC1 by direct targeting to its mRNA 3′UTR.	miR-200b/c-p	RAC1	miR_200	RAC1	-1	HaCaT,HEK293T	direct	mRNA degradation			-1
1	https://pubmed.ncbi.nlm.nih.gov/22351754/	Kim, Dongkyun, et al. "MicroRNA-34a modulates cytoskeletal dynamics through regulating RhoA/Rac1 cross-talk in chondroblasts." Journal of Biological Chemistry 287.15 (2012): 12501-12509.	We observed a significant reduction in Rac1 protein expression among miR-34a precursor-treated chondroprogenitor cells, whereas these levels were recovered in cells that had been treated with anti-miR-34a oligonucleotides. To further confirm that Rac1 is a target of miR-34a, we cloned the entire 3′-UTR of Rac1 into a luciferase reporter vector, electroporated the vector into chondrogenic progenitor cells along with miR-34a precursor or a cognate non-targeting negative control, and assayed cell lysates for luciferase expression. We found that cells transfected with the Rac1 3′-UTR-driven vector plus miR-34a precursor exhibited significantly less luciferase activity compared with cells that received the reporter plus the non-targeting negative control (Fig. 5C and supplemental Figs. 1 and 2), suggesting that miR-34a targets Rac1 and represses its expression during JNK-mediated signaling.	miR-34	Rac1	miR_34	RAC1	-1	chondroblasts	direct?	mRNA degradation			-1
1	https://pubmed.ncbi.nlm.nih.gov/9705280/	Knaus, Ulla G., et al. "Structural requirements for PAK activation by Rac GTPases." Journal of Biological Chemistry 273.34 (1998): 21512-21518.	Our combined results indicate that the polybasic domain of Rac plays a crucial role in PAK1 binding and activation and demonstrate that the presence of an intact versus a disrupted polybasic domain dictates the relative ability of Rac1 versus Rac 2 to bind to and activate PAK1.	Rac1	PAK1	RAC1	PAK1	1	COS-7 cells	direct	binding			-1
0	https://pubmed.ncbi.nlm.nih.gov/15833848/	Yang, Zhibo, et al. "Pak1 phosphorylation of snail, a master regulator of epithelial-to-mesenchyme transition, modulates snail's subcellular localization and functions." Cancer research 65.8 (2005): 3179-3184.	We found that the wild-type Snail localizes in both the cytoplasm and in the nucleus, whereas the mutant Snail Ser246Ala preferentially localized in the cytoplasmic compartment. These results suggested that Pak1 phosphorylation of Snail modulates its transcriptional activity by promoting increased accumulation of Snail in the nucleus, an increasing accepted mode of influencing transcription functions of coregulators such as p53, C-terminal Binding Protein, and Forkhead transcription factor.	Pak1	Snail	PAK1	SNAI1	1	MCF-7	direct	phosphorylation			-1
1	https://pubmed.ncbi.nlm.nih.gov/21708980/	Delorme-Walker, Violaine D., et al. "Pak1 regulates focal adhesion strength, myosin IIA distribution, and actin dynamics to optimize cell migration." The Journal of cell biology 193.7 (2011): 1289.	Quantitative live cell microscopy assays revealed that the inhibition of Paks abolished F-actin flow in the lamella, displaced myosin IIA from the cell edge, and decreased FA turnover. We show that, by controlling the dynamics of these three systems, Paks regulate the protrusive activity and migration of epithelial cells. Furthermore, we found that expressing Pak1 was sufficient to overcome the inhibitory effects of excess adhesion strength on cell motility. These findings establish Paks as critical molecules coordinating cytoskeletal systems for efficient cell migration.	Paks	MIgration	PAK1	Migration	1			phenomenological			-1
1	https://pubmed.ncbi.nlm.nih.gov/16617148/	Peiro, Sandra, et al. "Snail1 transcriptional repressor binds to its own promoter and controls its expression." Nucleic acids research 34.7 (2006): 2077-2084.	In this work we demonstrate that Snail1 protein limits its own expression: Snail1 binds to an E-box present in its promoter (at −146 with respect to the transcription start) and represses its activity.	Snail1	Snail1	SNAI1	SNAI1	-1	HT-29 M6 clones and SW-480	direct	transcription			-1
1	https://pubmed.ncbi.nlm.nih.gov/27151512/	Coopman, Peter, and Alexandre Djiane. "Adherens Junction and E-Cadherin complex regulation by epithelial polarity." Cellular and molecular life sciences 73, no. 18 (2016): 3535-3553.	E-Cadherin-based Adherens Junctions (AJs) are a defining feature of all epithelial sheets	E-Cadherin	Adherens junctions	E_cadherin	AJ	1	epithelial cells	direct	complex formation			-1
1	https://pubmed.ncbi.nlm.nih.gov/18726070/	Van Roy, Frans, and Geert Berx. "The cell-cell adhesion molecule E-cadherin." Cellular and molecular life sciences 65 (2008): 3756-3788.	Interestingly, when the E-cadherin germline missense mutations T340A and A634V within the ectodomain were expressed in CHO cells, the stability of the EGFR-E-cadherin complex was reduced, EGFR signaling was strengthened, and RhoA-GTP-dependent cell migration was increased	E-Cadherin	migration	E_cadherin	Migration	-1		direct	phyisical (E-cadherin junctions to neighboring cells prevent or slow cell migration)			-1
0	https://pubmed.ncbi.nlm.nih.gov/17296734/	Kim, Hyun-Jung, et al. "Constitutively active type I insulin-like growth factor receptor causes transformation and xenograft growth of immortalized mammary epithelial cells and is accompanied by an epithelial-to-mesenchymal transition mediated by NF-κB and snail." Molecular and cellular biology 27.8 (2007): 3165-3175.	Indeed, we found that NF-κB was highly active in CD8-IGF-IR-MCF10A cells and that blockade of NF-κB reduced Snail levels in these cells. This is consistent with previous data indicating that NF-κB binds Snail promoter and increases its activity (3) and strongly suggests a signaling scenario whereby IGF-IR leads to activation of Akt, loss of GSK-3β, increased NF-κB activity, increased levels of Snail, loss of E-cadherin, and subsequent EMT (Fig. ​(Fig.8).8). This model is supported by the numerous other studies described above.	NF-κB	Snail	NFKB	SNAI1	1	CD8-IGF-IR-MCF10A cells	direct	transcription			0
1	https://pubmed.ncbi.nlm.nih.gov/21151201/	Wullaert, Andy, Marion C. Bonnet, and Manolis Pasparakis. "NF-κB in the regulation of epithelial homeostasis and inflammation." Cell research 21.1 (2011): 146-158.	As a critical pathway for the regulation of cellular responses to multiple stress-inducing factors, NF-κB signaling is expected to play a major role in epidermal physiology. Indeed, a number of recent studies in genetic mouse models revealed an important but complex function of NF-κB in epithelial cells in the regulation of skin immune homeostasis.	epithelial damage	NF-κB	Damage	NFKB	1
1	https://pubmed.ncbi.nlm.nih.gov/33300427/	Adil, Mir S., S. Priya Narayanan, and Payaningal R. Somanath. "Cell-cell junctions: structure and regulation in physiology and pathology." Tissue Barriers 9.1 (2021): 1848212.		dense neighborhood	adherense junctions	dense_neighborhood	AJ	1
0	https://pubmed.ncbi.nlm.nih.gov/11348463/	Bonifas, Jeannette M., et al. "Activation of expression of hedgehog target genes in basal cell carcinomas." Journal of investigative dermatology 116.5 (2001): 739-742.	PTC1 inhibits signaling by the membrane protein Smoothened (Smo), and this inhibition is relieved by binding Sonic Hedgehog (SHH) to PTC. Unrestricted Smo signaling can affect target gene transcription via the GLI family of transcription factors (GLI1, GLI2, and GLI3). PTC1 is itself a target for HH signaling, thus forming a feedback loop in which decreased PTC1 protein function leads to the production of more PTC1 mRNA.	GLI	PTC1	GLI	Patched	1		direct	transcription

### Sheet: ST3 - Perturbations
exp_id	pubmed link	reference	relevant quote	perturbed molecule in ref	perturbed node in model	perturbation type	downstream change in (ref)	downstream node in model	change direction	degree (descriptive)	degree multiplier	comparison exp_id	cell type	comments
0	https://pubmed.ncbi.nlm.nih.gov/27533453/	Li, Hui, et al. "Gli promotes epithelial-mesenchymal transition in human lung adenocarcinomas." Oncotarget 7.49 (2016): 80415.	Our results illustrated that down-regulation of SHh/Gli at different points in the signaling pathway with either Gli-I or Vismodegib reduced cell mobility significantly in both cell lines, while up-regulation of the pathway enhanced cell migration. Addition of Gli-I significantly reduced cell migration in A549 (p<0.01) and in H1666 (p<0.001). Vismodegib similarly reduced cell migration in A549 (p<0.01) and in H1666 (p<0.05) (Figure ​(Figure2).2).	Gli	GLI	0	migration	Migration	0	40% decrease	0.6	wt_default	A549
1	https://pubmed.ncbi.nlm.nih.gov/27533453/	Li, Hui, et al. "Gli promotes epithelial-mesenchymal transition in human lung adenocarcinomas." Oncotarget 7.49 (2016): 80415.	Our results illustrated that down-regulation of SHh/Gli at different points in the signaling pathway with either Gli-I or Vismodegib reduced cell mobility significantly in both cell lines, while up-regulation of the pathway enhanced cell migration. Addition of Gli-I significantly reduced cell migration in A549 (p<0.01) and in H1666 (p<0.001). Vismodegib similarly reduced cell migration in A549 (p<0.01) and in H1666 (p<0.05) (Figure ​(Figure2).2).	Gli	GLI	0	migration	Migration	0	70% decrease	0.3	wt_default	H1666
2	https://pubmed.ncbi.nlm.nih.gov/27533453/	Li, Hui, et al. "Gli promotes epithelial-mesenchymal transition in human lung adenocarcinomas." Oncotarget 7.49 (2016): 80415.	Our results illustrated that down-regulation of SHh/Gli at different points in the signaling pathway with either Gli-I or Vismodegib reduced cell mobility significantly in both cell lines, while up-regulation of the pathway enhanced cell migration. Addition of Gli-I significantly reduced cell migration in A549 (p<0.01) and in H1666 (p<0.001). Vismodegib similarly reduced cell migration in A549 (p<0.01) and in H1666 (p<0.05) (Figure ​(Figure2).2).	SHh	SHH	1	migration	Migration	1	30% increase	1.3	wt_default	A549
3	https://pubmed.ncbi.nlm.nih.gov/27533453/	Li, Hui, et al. "Gli promotes epithelial-mesenchymal transition in human lung adenocarcinomas." Oncotarget 7.49 (2016): 80415.	Our results illustrated that down-regulation of SHh/Gli at different points in the signaling pathway with either Gli-I or Vismodegib reduced cell mobility significantly in both cell lines, while up-regulation of the pathway enhanced cell migration. Addition of Gli-I significantly reduced cell migration in A549 (p<0.01) and in H1666 (p<0.001). Vismodegib similarly reduced cell migration in A549 (p<0.01) and in H1666 (p<0.05) (Figure ​(Figure2).2).	Vismodegib (SMO inhibitor)	SMO	0	migration	Migration	0	35% decrease	0.65	wt_default	A549,H1666
4	https://pubmed.ncbi.nlm.nih.gov/27533453/	Li, Hui, et al. "Gli promotes epithelial-mesenchymal transition in human lung adenocarcinomas." Oncotarget 7.49 (2016): 80415.	E-Cadherin expression was restored and enhanced upon SHh inhibition with Vismodegib or the Gli inhibitor, while E-Cadherin expression was decreased upon SHh pathway stimulation with SHh recombinant proteins (Figure ​4).	Gli	GLI	0	E-Cadherin	E_cadherin	1	100% increase	2	wt_default	A549,H1666	could not find quantification
5	https://pubmed.ncbi.nlm.nih.gov/27533453/	Li, Hui, et al. "Gli promotes epithelial-mesenchymal transition in human lung adenocarcinomas." Oncotarget 7.49 (2016): 80415.	E-Cadherin expression was restored and enhanced upon SHh inhibition with Vismodegib or the Gli inhibitor, while E-Cadherin expression was decreased upon SHh pathway stimulation with SHh recombinant proteins (Figure ​4).	Vismodegib (SMO inhibitor)	SMO	0	E-Cadherin	E_cadherin	1	100% increase	2	wt_default	A549,H1666	could not find quantification
6	https://pubmed.ncbi.nlm.nih.gov/27533453/	Li, Hui, et al. "Gli promotes epithelial-mesenchymal transition in human lung adenocarcinomas." Oncotarget 7.49 (2016): 80415.	E-Cadherin expression was restored and enhanced upon SHh inhibition with Vismodegib or the Gli inhibitor, while E-Cadherin expression was decreased upon SHh pathway stimulation with SHh recombinant proteins (Figure ​4).	SHh	SHH	1	E-Cadherin	E_cadherin	0	50% decrease	0.5	wt_default	A549,H1666	could not find quantification
7	https://pubmed.ncbi.nlm.nih.gov/21593765/	Wels, Christian, et al. "Transcriptional activation of ZEB1 by Slug leads to cooperative regulation of the epithelial–mesenchymal transition-like phenotype in melanoma." Journal of investigative dermatology 131.9 (2011): 1877-1885.	Silencing of ZEB1 in WM164 and WM9 not only resulted in a decreased directed migration of pLXRN-GFP transduced cells but also compensated for the gain in migration obtained by Slug overexpression in both cell lines (Figure 5c,d and S1a,b). These results were confirmed by wound healing assays representing random migration (Figure ​(Figure5e5e and S1c).	ZEB1	ZEB1	0	migration	Migration	0	60% decrease	0.4	wt_default	WM164,WM9
8	https://pubmed.ncbi.nlm.nih.gov/21593765/	Wels, Christian, et al. "Transcriptional activation of ZEB1 by Slug leads to cooperative regulation of the epithelial–mesenchymal transition-like phenotype in melanoma." Journal of investigative dermatology 131.9 (2011): 1877-1885.	Silencing of ZEB1 in WM164 and WM9 not only resulted in a decreased directed migration of pLXRN-GFP transduced cells but also compensated for the gain in migration obtained by Slug overexpression in both cell lines (Figure 5c,d and S1a,b). These results were confirmed by wound healing assays representing random migration (Figure ​(Figure5e5e and S1c).	Slug	SNAI2	1	migration	Migration	1	30% increase	1.3	wt_default	WM164,WM9
9	https://pubmed.ncbi.nlm.nih.gov/21593765/	Wels, Christian, et al. "Transcriptional activation of ZEB1 by Slug leads to cooperative regulation of the epithelial–mesenchymal transition-like phenotype in melanoma." Journal of investigative dermatology 131.9 (2011): 1877-1885.	Silencing of ZEB1 in WM164 and WM9 not only resulted in a decreased directed migration of pLXRN-GFP transduced cells but also compensated for the gain in migration obtained by Slug overexpression in both cell lines (Figure 5c,d and S1a,b). These results were confirmed by wound healing assays representing random migration (Figure ​(Figure5e5e and S1c).	Slug, ZEB1	SNAI2, ZEB1	1,0	migration	Migration	no change	no change	1	wt_default	WM164,WM9
10	https://pubmed.ncbi.nlm.nih.gov/33122632/	Tang, Huiyi, et al. "MicroRNA-200b/c-3p regulate epithelial plasticity and inhibit cutaneous wound healing by modulating TGF-β-mediated RAC1 signaling." Cell death & disease 11.10 (2020): 931.	Live photography capturing the wound healing process showed that miR-200b/c-3p-injected wounds healed more slowly than negative control. Similarly, siRAC1 injection attenuated wound healing as seen with miR-200b/c-3p overexpression (Fig. 3a).	mir-200b	miR_200	1	scratch closure rate	Migration	0	25% decrease	0.75	mesenchymal wt	HaCaT
11	https://pubmed.ncbi.nlm.nih.gov/33122632/	Tang, Huiyi, et al. "MicroRNA-200b/c-3p regulate epithelial plasticity and inhibit cutaneous wound healing by modulating TGF-β-mediated RAC1 signaling." Cell death & disease 11.10 (2020): 931.	Live photography capturing the wound healing process showed that miR-200b/c-3p-injected wounds healed more slowly than negative control. Similarly, siRAC1 injection attenuated wound healing as seen with miR-200b/c-3p overexpression (Fig. 3a).	mir-200c	miR_200	1	scratch closure rate	Migration	0	50% decrease	0.5	mesenchymal wt	HaCaT
12	https://pubmed.ncbi.nlm.nih.gov/33122632/	Tang, Huiyi, et al. "MicroRNA-200b/c-3p regulate epithelial plasticity and inhibit cutaneous wound healing by modulating TGF-β-mediated RAC1 signaling." Cell death & disease 11.10 (2020): 931.	Live photography capturing the wound healing process showed that miR-200b/c-3p-injected wounds healed more slowly than negative control. Similarly, siRAC1 injection attenuated wound healing as seen with miR-200b/c-3p overexpression (Fig. 3a).	RAC1	Rac1	0	scratch closure rate	Migration	0	80% decrease	0.2	mesenchymal wt	HaCaT
13	https://pubmed.ncbi.nlm.nih.gov/21411626/	Gregory, Philip A., et al. "An autocrine TGF-β/ZEB/miR-200 signaling network regulates establishment and maintenance of epithelial-mesenchymal transition." Molecular biology of the cell 22.10 (2011): 1686-1698.	To determine whether the stable mesenchymal state of MDCK-TGF cells retained plasticity, we directly manipulated the ZEB/miR-200 balance by transfection of ZEB1 and ZEB2 siRNAs or miR-200a and miR-200b pre-miRs into these cells. Increasing the miR-200 levels or reducing ZEB levels restored these mesenchymal cells back to an epithelial morphology and expression profile (Figure 1, D and E).	ZEB1	ZEB1	0	miR-200a/b	miR_200	1	9 fold increase	9	mesenchymal wt	MDCK
14	https://pubmed.ncbi.nlm.nih.gov/21411626/	Gregory, Philip A., et al. "An autocrine TGF-β/ZEB/miR-200 signaling network regulates establishment and maintenance of epithelial-mesenchymal transition." Molecular biology of the cell 22.10 (2011): 1686-1698.	To determine whether the stable mesenchymal state of MDCK-TGF cells retained plasticity, we directly manipulated the ZEB/miR-200 balance by transfection of ZEB1 and ZEB2 siRNAs or miR-200a and miR-200b pre-miRs into these cells. Increasing the miR-200 levels or reducing ZEB levels restored these mesenchymal cells back to an epithelial morphology and expression profile (Figure 1, D and E).	ZEB1	ZEB1	0	E-Cadherin	E_cadherin	1	6 fold increase	6	mesenchymal wt	MDCK
15	https://pubmed.ncbi.nlm.nih.gov/21411626/	Gregory, Philip A., et al. "An autocrine TGF-β/ZEB/miR-200 signaling network regulates establishment and maintenance of epithelial-mesenchymal transition." Molecular biology of the cell 22.10 (2011): 1686-1698.	To determine whether the stable mesenchymal state of MDCK-TGF cells retained plasticity, we directly manipulated the ZEB/miR-200 balance by transfection of ZEB1 and ZEB2 siRNAs or miR-200a and miR-200b pre-miRs into these cells. Increasing the miR-200 levels or reducing ZEB levels restored these mesenchymal cells back to an epithelial morphology and expression profile (Figure 1, D and E).	miR-200	miR_200	1	E-Cadherin	E_cadherin	1	17 fold increase	17	mesenchymal wt	MDCK	start from the mesenchymal attractor
16	https://pubmed.ncbi.nlm.nih.gov/21411626/	Gregory, Philip A., et al. "An autocrine TGF-β/ZEB/miR-200 signaling network regulates establishment and maintenance of epithelial-mesenchymal transition." Molecular biology of the cell 22.10 (2011): 1686-1698.	To determine whether the stable mesenchymal state of MDCK-TGF cells retained plasticity, we directly manipulated the ZEB/miR-200 balance by transfection of ZEB1 and ZEB2 siRNAs or miR-200a and miR-200b pre-miRs into these cells. Increasing the miR-200 levels or reducing ZEB levels restored these mesenchymal cells back to an epithelial morphology and expression profile (Figure 1, D and E).	miR-200	miR_200	1	ZEB1	ZEB1	0	70% decrease	0.3	mesenchymal wt	MDCK	start from the mesenchymal attractor
17	https://pubmed.ncbi.nlm.nih.gov/38417378/	Guo, Feng, et al. "Identification of a distal enhancer regulating hedgehog interacting protein gene in human lung epithelial cells." Ebiomedicine 101 (2024).		HHIP	HHIP	0	SNAI1	SNAI1	1	3 fold increase	3	epithelial_wt	Beas2B
18	in house experiment			HHIP	HHIP	0	migration	Migration	1		1.2	wt_default	A549
19	in house experiment			HHIP	HHIP	0	CDH1	E_cadherin	0		0.6	wt_default	A549
20	in house experiment			GLI	GLI	0	migration	Migration	0		0.5	wt_default	A549
21	in house experiment			HHIP	HHIP	0	GLi2	GLI	1		2	wt_default	A549
22	https://pubmed.ncbi.nlm.nih.gov/28300597/	Pantazi, Eleni, et al. "GLI2 is a regulator of β-catenin and is associated with loss of E-cadherin, cell invasiveness, and long-term epidermal regeneration." Journal of Investigative Dermatology 137.8 (2017): 1719-1730.	To investigate whether GLI2ΔN expression can alter the subcellular distribution of β-catenin, control N/TERT EGFP (SINCE) and EGFP-GLI2ΔN (SINEG2)-expressing keratinocytes were seeded at equal densities and harvested for cytoplasmic and nuclear protein fractions. Increased nuclear and decreased cytoplasmic β-catenin was observed in SINEG2 cells compared with SINCE keratinocytes (Figure 1a–d).	GLI2	GLI	1	nuclear β-catenin	B_catenin_nuc	1	5 fold increase (nucl/cyto)	5	wt_default	Keratinocytes
23	https://pubmed.ncbi.nlm.nih.gov/28300597/	Pantazi, Eleni, et al. "GLI2 is a regulator of β-catenin and is associated with loss of E-cadherin, cell invasiveness, and long-term epidermal regeneration." Journal of Investigative Dermatology 137.8 (2017): 1719-1730.	We showed by quantitative real-time PCR analysis that stable expression of GLI2ΔN in human N/TERT keratinocytes results in upregulation of SNAIL1 (Figure 3b), and to a lesser extent of SNAIL2 (Figure 3c). The levels of E-cadherin mRNA remained unchanged (Figure 3d), despite E-cadherin protein downregulation (Figure 3a), suggesting that the downregulation of E-cadherin protein in SINEG2 cells might be a result of posttranslational processes.	GLI2	GLI	1	SNAIL1	SNAI1	1	2.7 fold increase	2.7	wt_default	Keratinocytes
24	https://pubmed.ncbi.nlm.nih.gov/28300597/	Pantazi, Eleni, et al. "GLI2 is a regulator of β-catenin and is associated with loss of E-cadherin, cell invasiveness, and long-term epidermal regeneration." Journal of Investigative Dermatology 137.8 (2017): 1719-1730.	We showed by quantitative real-time PCR analysis that stable expression of GLI2ΔN in human N/TERT keratinocytes results in upregulation of SNAIL1 (Figure 3b), and to a lesser extent of SNAIL2 (Figure 3c). The levels of E-cadherin mRNA remained unchanged (Figure 3d), despite E-cadherin protein downregulation (Figure 3a), suggesting that the downregulation of E-cadherin protein in SINEG2 cells might be a result of posttranslational processes.	GLI2	GLI	1	SNAIL2	SNAI2	1	80% increase	1.8	wt_default	Keratinocytes
25	https://pubmed.ncbi.nlm.nih.gov/28300597/	Pantazi, Eleni, et al. "GLI2 is a regulator of β-catenin and is associated with loss of E-cadherin, cell invasiveness, and long-term epidermal regeneration." Journal of Investigative Dermatology 137.8 (2017): 1719-1730.	We showed by quantitative real-time PCR analysis that stable expression of GLI2ΔN in human N/TERT keratinocytes results in upregulation of SNAIL1 (Figure 3b), and to a lesser extent of SNAIL2 (Figure 3c). The levels of E-cadherin mRNA remained unchanged (Figure 3d), despite E-cadherin protein downregulation (Figure 3a), suggesting that the downregulation of E-cadherin protein in SINEG2 cells might be a result of posttranslational processes.	GLI2	GLI	1	E-cadherin mRNA	E_cadherin	no change		1	wt_default	Keratinocytes
26	https://pubmed.ncbi.nlm.nih.gov/21199805/	Casas, Esmeralda, et al. "Snail2 is an essential mediator of Twist1-induced epithelial mesenchymal transition and metastasis." Cancer research 71.1 (2011): 245-254.	We harvested these cells at day 18 to characterize the EMT markers and found that activation of Twist1 resulted in loss of cell adhesion and gain of mesenchymal differentiation in HMLE cells (Figure 1B), identical to the EMT program induced by Twist1 (15).	Twist1	TWIST1	1	E-cadherin mRNA	E_cadherin	0	80% decrease	0.2	wt_default	HMLE
27	https://pubmed.ncbi.nlm.nih.gov/21199805/	Casas, Esmeralda, et al. "Snail2 is an essential mediator of Twist1-induced epithelial mesenchymal transition and metastasis." Cancer research 71.1 (2011): 245-254.	Indeed, suppression of Snail2 in HMLE-Twist1-ER cells completely inhibited the progressive reduction of E-cadherin mRNA and protein upon 4-hydroxytamoxifen treatment (Figure 3A and 3B).	Twist1, Snail2	TWIST1, SNAI2	1,0	E-cadherin mRNA	E_cadherin	no change		1	wt_default	HMLE
28	https://pubmed.ncbi.nlm.nih.gov/21474452/	Polizio, Ariel H., et al. "Heterotrimeric Gi proteins link Hedgehog signaling to activation of Rho small GTPases to promote fibroblast migration." Journal of Biological Chemistry 286.22 (2011): 19589-19596.	Shh induced a biphasic activation of Rac1, with an early peak at 5 min and a later increase at 15 min.	Shh	SHH	1	Rac1	Rac1	1	7 fold	7	wt_default	NIH 3T3
29	https://pubmed.ncbi.nlm.nih.gov/21474452/	Polizio, Ariel H., et al. "Heterotrimeric Gi proteins link Hedgehog signaling to activation of Rho small GTPases to promote fibroblast migration." Journal of Biological Chemistry 286.22 (2011): 19589-19596.	Next, we reasoned that if Shh stimulates Rac1 and RhoA activity in a SMO-dependent manner, the high SMO activity in Ptc1−/− MEFs should be reflected in a high constitutive activation of those small GTPases. Indeed, Ptc1−/− MEFs showed an already high level of GTP-RhoA and GTP-Rac1 (Fig. 4), comparable with or higher than the Ptc1+/− cells stimulated with Shh. This increase in RhoA and Rac1 activity in Ptc1−/− MEFs is dependent on SMO because it was completely reduced to normal levels by pretreatment of the cells with KAAD-cyclopamine.	Ptc1 -/-	Patched	0	Rac1	Rac1	1	2 fold	2	epithelial_wt	MEFs
30	https://pubmed.ncbi.nlm.nih.gov/21474452/	Polizio, Ariel H., et al. "Heterotrimeric Gi proteins link Hedgehog signaling to activation of Rho small GTPases to promote fibroblast migration." Journal of Biological Chemistry 286.22 (2011): 19589-19596.	Next, we reasoned that if Shh stimulates Rac1 and RhoA activity in a SMO-dependent manner, the high SMO activity in Ptc1−/− MEFs should be reflected in a high constitutive activation of those small GTPases. Indeed, Ptc1−/− MEFs showed an already high level of GTP-RhoA and GTP-Rac1 (Fig. 4), comparable with or higher than the Ptc1+/− cells stimulated with Shh. This increase in RhoA and Rac1 activity in Ptc1−/− MEFs is dependent on SMO because it was completely reduced to normal levels by pretreatment of the cells with KAAD-cyclopamine.	Ptc1 -/-, KAAD	Patched, SMO	0,0	Rac1	Rac1	no change		1	epithelial_wt	MEFs
31	https://pubmed.ncbi.nlm.nih.gov/23185371/	Zheng, Xin, et al. "The transcription factor GLI1 mediates TGFβ1 driven EMT in hepatocellular carcinoma via a SNAI1-dependent mechanism." PloS one 7.11 (2012): e49581.	To determine whether ectopic expression of GLI1 increases HCC cell migration, we used the wound-healing assay and showed that the migration rate of Huh7-GLI1 cells was significantly higher than that of Huh7 Vector cells at both 24 and 48 hours after scratching (P = 0.005 and P = 0.004, respectively; Figure 1C).	GLI1	GLI	1	Migration	Migration	1	2 fold	2	wt_default	Huh7
32	https://pubmed.ncbi.nlm.nih.gov/23185371/	Zheng, Xin, et al. "The transcription factor GLI1 mediates TGFβ1 driven EMT in hepatocellular carcinoma via a SNAI1-dependent mechanism." PloS one 7.11 (2012): e49581.	To determine whether ectopic expression of GLI1 increases HCC cell migration, we used the wound-healing assay and showed that the migration rate of Huh7-GLI1 cells was significantly higher than that of Huh7 Vector cells at both 24 and 48 hours after scratching (P = 0.005 and P = 0.004, respectively; Figure 1C).	GLI1	GLI	0	Migration	Migration	0	30% decrease	0.7	wt_default	Huh7
33	https://pubmed.ncbi.nlm.nih.gov/23185371/	Zheng, Xin, et al. "The transcription factor GLI1 mediates TGFβ1 driven EMT in hepatocellular carcinoma via a SNAI1-dependent mechanism." PloS one 7.11 (2012): e49581.	Analysis of the mechanism underlying the effect of GLI1 on HCC cell growth showed that SNAI1, a target of this transcription factor [16], [17] was significantly increased in Huh7 cells overexpressing GLI1 at the mRNA (P = 0.0022; Figure 3A) and protein levels, as confirmed by immunofluorescence (Figure 3B, upper right panel) and Western immunoblotting (Figure 3B, lower right panel).	GLI1	GLI	1	SNAI1	SNAI1	1	250% increase	2.5	wt_default	Huh7
34	https://pubmed.ncbi.nlm.nih.gov/23185371/	Zheng, Xin, et al. "The transcription factor GLI1 mediates TGFβ1 driven EMT in hepatocellular carcinoma via a SNAI1-dependent mechanism." PloS one 7.11 (2012): e49581.	Analysis of the mechanism underlying the effect of GLI1 on HCC cell growth showed that SNAI1, a target of this transcription factor [16], [17] was significantly increased in Huh7 cells overexpressing GLI1 at the mRNA (P = 0.0022; Figure 3A) and protein levels, as confirmed by immunofluorescence (Figure 3B, upper right panel) and Western immunoblotting (Figure 3B, lower right panel).	GLI1	GLI	0	SNAI1	SNAI1	0	85% decrease	0.15	wt_default	SNU398
35	https://pubmed.ncbi.nlm.nih.gov/23185371/	Zheng, Xin, et al. "The transcription factor GLI1 mediates TGFβ1 driven EMT in hepatocellular carcinoma via a SNAI1-dependent mechanism." PloS one 7.11 (2012): e49581.	E-cadherin mRNA was significantly decreased in Huh7-GLI1 cells compared to Huh7-Vector cells (P = 0.002; Figure 4A), in contrast, the mRNA levels of N-cadherin and Vimentin were both significantly up-regulated by overexpression of GLI1 (P = 0.002; Figure 4A). Consistent with the mRNA results, overexpression of GLI1 decreased E-cadherin protein expression and increased N-cadherin and Vimentin protein expression as shown by both Western immunoblotting and immunofluorescence (Figure 4B and 5A).	GLI1	GLI	1	E-cadherin mRNA	E_cadherin	0	20% decrease	0.8	wt_default	Huh7
36	https://pubmed.ncbi.nlm.nih.gov/23185371/	Zheng, Xin, et al. "The transcription factor GLI1 mediates TGFβ1 driven EMT in hepatocellular carcinoma via a SNAI1-dependent mechanism." PloS one 7.11 (2012): e49581.	n the other hand, knockdown of GLI1 in SNU398 cells up-regulated E-cadherin, and down-regulated both N-cadherin and Vimentin (P = 0.004, P<0.0001 and P<0.0001, respectively; Figure 4A, 4B and 5B) at both the mRNA and protein levels. Similar results were obtained in SNU449 and SNU 475 cells (Figure S5).	GLI1	GLI	0	E-cadherin mRNA	E_cadherin	1	250% increase	2.5	wt_default	SNU398
37	https://pubmed.ncbi.nlm.nih.gov/23185371/	Zheng, Xin, et al. "The transcription factor GLI1 mediates TGFβ1 driven EMT in hepatocellular carcinoma via a SNAI1-dependent mechanism." PloS one 7.11 (2012): e49581.	To determine whether SNAI1 plays a critical role in the GLI1-induced EMT phenotype in HCC, we silenced SNAI1 expression in Huh7 cells overexpressing GLI1 using siRNA. Knockdown of SNAI1 was confirmed by qRT-PCR and Western immunoblotting (Figure 6A and 6B). The mRNA and protein expression of E-cadherin were both significantly increased in cells transfected with SNAI1 siRNA, while the expression of both N-cadherin and Vimentin were decreased at both the mRNA and protein levels (Figure 6A, and B, lower panel).	SNAI1	SNAI1	0	E-cadherin mRNA	E_cadherin	1	100% increase	2	35	HCC
38	https://pubmed.ncbi.nlm.nih.gov/21593765/	Wels, Christian, et al. "Transcriptional activation of ZEB1 by Slug leads to cooperative regulation of the epithelial–mesenchymal transition-like phenotype in melanoma." Journal of investigative dermatology 131.9 (2011): 1877-1885.	In WM164, a melanoma cell line which expresses both E- and N-cadherin, both silencing of Slug and ZEB1 led to an upregulation of E-cadherin	ZEB1	ZEB1	0	E-Cadherin	E_cadherin	1	100 to 184	1.84	wt_default	WM164
39	https://pubmed.ncbi.nlm.nih.gov/21593765/	Wels, Christian, et al. "Transcriptional activation of ZEB1 by Slug leads to cooperative regulation of the epithelial–mesenchymal transition-like phenotype in melanoma." Journal of investigative dermatology 131.9 (2011): 1877-1885.	In WM164, a melanoma cell line which expresses both E- and N-cadherin, both silencing of Slug and ZEB1 led to an upregulation of E-cadherin	Slug	SNAI2	0	E-Cadherin	E_cadherin	1	100 to 142	1.42	wt_default	WM164
40	https://pubmed.ncbi.nlm.nih.gov/21593765/	Wels, Christian, et al. "Transcriptional activation of ZEB1 by Slug leads to cooperative regulation of the epithelial–mesenchymal transition-like phenotype in melanoma." Journal of investigative dermatology 131.9 (2011): 1877-1885.	Slug overexpression led to a downregulation of E-cadherin.	Slug	SNAI2	1	E-Cadherin	E_cadherin	0	100 to 20	0.2	wt_default	WM164
41	https://pubmed.ncbi.nlm.nih.gov/21593765/	Wels, Christian, et al. "Transcriptional activation of ZEB1 by Slug leads to cooperative regulation of the epithelial–mesenchymal transition-like phenotype in melanoma." Journal of investigative dermatology 131.9 (2011): 1877-1885.	Over- expression of ZEB1 alone leads to E-cadherin downregulation compared with empty vector control	ZEB1	ZEB1	1	E-Cadherin	E_cadherin	0	100 to 19	0.19	wt_default	WM164
42	https://pubmed.ncbi.nlm.nih.gov/21593765/	Wels, Christian, et al. "Transcriptional activation of ZEB1 by Slug leads to cooperative regulation of the epithelial–mesenchymal transition-like phenotype in melanoma." Journal of investigative dermatology 131.9 (2011): 1877-1885.	This effect was reversed by silencing of ZEB1, indicating ZEB1 to be a potent repressor of E-cadherin in melanoma	Slug, ZEB1	SNAI2, ZEB1	1,0	E-Cadherin	E_cadherin	0	100 to 83	0.83	wt_default	WM164
43	https://pubmed.ncbi.nlm.nih.gov/21593765/	Wels, Christian, et al. "Transcriptional activation of ZEB1 by Slug leads to cooperative regulation of the epithelial–mesenchymal transition-like phenotype in melanoma." Journal of investigative dermatology 131.9 (2011): 1877-1885.	both silencing of Slug and ZEB1 led to an upregulation of E-cadherin, with the most significant effect obtained when both EMTRs were downregulated simultaneously (Figure 4a, left panel).	Slug, ZEB1	SNAI2, ZEB1	0,0	E-Cadherin	E_cadherin	1	100 to 315	3.15	wt_default	WM164
44	https://pubmed.ncbi.nlm.nih.gov/21474452/	Polizio, Ariel H., et al. "Heterotrimeric Gi proteins link Hedgehog signaling to activation of Rho small GTPases to promote fibroblast migration." Journal of Biological Chemistry 286.22 (2011): 19589-19596.	Both Shh and purmorphamine stimu- lated migration of the cells 2–2.5-fold as determined by scratch-wound healing assays (Fig. 1, A and B, and supplemen- tal Fig. S1, black bars).	Shh	SHH	1	migration	Migration	1	2-2.5-fold	2	wt_default	NIH 3T3
45	https://pubmed.ncbi.nlm.nih.gov/21474452/	Polizio, Ariel H., et al. "Heterotrimeric Gi proteins link Hedgehog signaling to activation of Rho small GTPases to promote fibroblast migration." Journal of Biological Chemistry 286.22 (2011): 19589-19596.	Both Shh and purmorphamine stimu- lated migration of the cells 2–2.5-fold as determined by scratch-wound healing assays (Fig. 1, A and B, and supplemen- tal Fig. S1, black bars).	SMO	SMO	1	migration	Migration	1	2-2.5-fold	2	wt_default	NIH 3T3
